# Identification of circular RNAs in porcine sperm and their relation to sperm motility

**DOI:** 10.1101/608026

**Authors:** Marta Gòdia, Anna Castelló, Martina Rocco, Betlem Cabrera, Joan E. Rodríguez-Gil, Armand Sánchez, Alex Clop

**Affiliations:** Animal Genomics Group, Centre for Research in Agricultural Genomics (CRAG) CSIC-IRTA-UAB-UB, Campus UAB, Cerdanyola del Vallès (Barcelona), Catalonia, Spain; Unit of Animal Science, Department of Animal and Food Science, Autonomous University of Barcelona, Cerdanyola del Vallès (Barcelona), Catalonia, Spain; Unit of Animal Reproduction, Department of Animal Medicine and Surgery, Autonomous University of Barcelona, Cerdanyola del Vallès (Barcelona), Catalonia, Spain; Consejo Superior de Investigaciones Científicas (CSIC), Barcelona, Catalonia, Spain

**Keywords:** sperm, circular RNA (circRNA), RNA-seq, miRNA, sperm motility, sperm quality, swine, male infertility

## Abstract

Circular RNAs (circRNAs) are emerging as a novel class of noncoding RNAs which potential role as gene regulators is quickly gaining interest. Although circRNAs have been studied in several tissues and cell types across several animal species, the characterization of the circRNAome in ejaculated sperm remains unexplored. In this study, we profiled the sperm circRNA catalogue in 40 boar samples. A complex population of 1,598 circRNAs was shared in at least 30 samples. The predicted circRNAs presented in general low abundances and were highly tissue-specific. Circa 80% of the circRNAs identified in the boar sperm were reported as novel. We also constructed a circRNA-miRNA interaction network based on experimental and predictive microRNA (miRNA) binding sites. Moreover, we found significant correlation between the abundance of some circRNAs and sperm motility parameters and confirmed two of these correlations by RT-qPCR in 36 samples with extreme sperm quality. Our study provides a thorough characterization of a novel cell type for the circRNA encyclopedia collection and suggests that circRNAs are potential noninvasive biomarkers for male sperm quality and thus, might also hold potential to predict male fertility.

## Supplementary Table 1 for "Identification of circular RNAs in porcine sperm and their relation to sperm motility"

### Sheet: Hoja1
circRNA names	circRNAs coordinates	Mean (CPM)	SD (CPM)	Host Gene
ssc_circ_0493	13:75694364..75694548	136.383	80.729	ENSSSCG00000011645_CEP63_intronic
ssc_circ_0220	11:17636879..17653264	128.205	52.4889
ssc_circ_0475	13:61967873..61969753	100.195	56.7858
ssc_circ_1097	4:590305..590427	75.7894	51.9452	ENSSSCG00000005916_WDR97
ssc_circ_1141	5:22008783..22009750	75.0466	35.3595	ENSSSCG00000000406_PTGES3
ssc_circ_1062	4:130322062..130339222	62.1883	33.1204	ENSSSCG00000006939_ZNHIT6
ssc_circ_0537	14:29281863..29290551	59.9163	34.8034	ENSSSCG00000009766_ATP6V0A2
ssc_circ_0777	18:14243637..14259662	47.2969	23.8616	ENSSSCG00000016529_AGBL3
ssc_circ_0860	2:3096936..3098647	45.1169	35.5921	ENSSSCG00000037451_PPFIA1
ssc_circ_0805	18:54260018..54270584	40.0075	52.3036	ENSSSCG00000035581_SUGCT
ssc_circ_0132	1:641933..653683	33.239	19.138	ENSSSCG00000004008_WDR27
ssc_circ_1452	8:56584279..56590933	28.6683	21.9343
ssc_circ_1575	AEMK02000682.1:1719140..1720285	28.4061	24.5608	ENSSSCG00000005753_CAMSAP1
ssc_circ_1413	8:116275909..116294261	26.8781	15.5322	ENSSSCG00000022788_PPA2
ssc_circ_0895	2:64840342..64840811	25.7521	17.513	ENSSSCG00000013776_DDX39A
ssc_circ_0102	1:264102211..264103554	24.3073	22.1103
ssc_circ_0363	13:119893907..119895097	24.1951	14.937
ssc_circ_1101	4:6367950..6392035	22.6031	28.8033	ENSSSCG00000005941_KHDRBS3
ssc_circ_0839	2:141254413..141254577	21.803	20.9015	ENSSSCG00000026606_PAIP2
ssc_circ_0795	18:3101570..3102902	21.6982	9.01998	ENSSSCG00000025221_PAXIP1
ssc_circ_0002	1:106150520..106171073	20.257	11.0243	ENSSSCG00000004538_WDR7
ssc_circ_1295	6:90435111..90436440	19.5848	8.35493
ssc_circ_1515	9:135136103..135139603	19.2368	10.9484	ENSSSCG00000031141_ABCA13
ssc_circ_1019	3:83379413..83384802	19.1194	12.172	ENSSSCG00000008394_FANCL
ssc_circ_1033	3:96249367..96260927	18.9308	11.409	ENSSSCG00000008451_PPM1B
ssc_circ_0496	13:82985992..82986473	18.7147	10.0297	ENSSSCG00000011677_GK5
ssc_circ_0504	13:94336122..94338366	18.5403	9.40738	ENSSSCG00000024916_DHX36
ssc_circ_0237	11:4140484..4143040	17.6873	10.1099	ENSSSCG00000009298_CDK8
ssc_circ_1163	5:6010063..6011187	17.5036	11.5678	ENSSSCG00000000037_ARFGAP3
ssc_circ_1228	6:166627636..166628029	16.1501	10.1256	ENSSSCG00000033259_C1orf228
ssc_circ_1061	4:130322062..130325218	16.0224	12.9706	ENSSSCG00000006939_ZNHIT6
ssc_circ_1224	6:165903477..165951653	15.0879	10.2844	ENSSSCG00000003917_TESK2
ssc_circ_1077	4:29088188..29088487	14.9611	9.29968
ssc_circ_0409	13:16304441..16342479	14.8221	9.48344	ENSSSCG00000036381_RBMS3
ssc_circ_0108	1:264683711..264782210	13.8863	9.34954	ENSSSCG00000005585_DENND1A
ssc_circ_0980	3:32541538..32544122	13.7012	9.20202	ENSSSCG00000020675_ATF7IP2
ssc_circ_0004	1:107957117..107957282	13.4434	10.1331	ENSSSCG00000034124
ssc_circ_1131	4:99515002..99537986	12.8867	7.07027	ENSSSCG00000037355_RNF115
ssc_circ_1010	3:72262637..72270592	12.6832	10.209	ENSSSCG00000023409_TIA1
ssc_circ_0420	13:201040326..201068601	12.4509	5.415	ENSSSCG00000030480_DYRK1A
ssc_circ_0672	15:68288486..68294367	12.0894	7.12487
ssc_circ_1018	3:8178821..8179434	11.8498	6.46729	ENSSSCG00000007650_STAG3
ssc_circ_0406	13:157431263..157435174	11.8346	9.81779
ssc_circ_0613	15:105263578..105266463	11.1414	7.15693	ENSSSCG00000035161_TMEM237
ssc_circ_0949	3:12234461..12234824	11.0238	6.64224
ssc_circ_1502	9:124207849..124208068	10.9064	5.49166	ENSSSCG00000026983_SHCBP1L
ssc_circ_1489	9:118252799..118255005	10.6898	5.53808
ssc_circ_0670	15:66291709..66293017	10.6294	5.37773	ENSSSCG00000015882_BAZ2B
ssc_circ_1357	7:4770306..4772574	10.6246	9.62049	ENSSSCG00000001024_RIOK1
ssc_circ_1404	8:103313632..103321590	10.5135	5.79392	ENSSSCG00000009101_PRDM5
ssc_circ_0602	14:92396505..92409653	10.4705	5.09277	ENSSSCG00000040863_IPMK
ssc_circ_1079	4:30808727..30818482	10.3783	5.65136	ENSSSCG00000006037_OXR1
ssc_circ_0219	11:17636879..17642780	10.2309	7.84666
ssc_circ_0846	2:14934511..14935917	10.0707	6.16851	ENSSSCG00000040838_AGBL2
ssc_circ_0073	1:207190792..207194651	10.0233	7.37513	ENSSSCG00000005183_PSIP1
ssc_circ_0437	13:25706236..25715600	9.94268	5.64168	ENSSSCG00000025408_ULK4
ssc_circ_0523	14:128449399..128456988	9.92836	9.08962
ssc_circ_1427	8:13368008..13369375	9.83671	5.03585
ssc_circ_1321	7:117733118..117735703	9.74635	6.57313	ENSSSCG00000002505_PAPOLA
ssc_circ_1026	3:85601525..85604159	9.65758	9.70282	ENSSSCG00000031882_PNPT1
ssc_circ_1223	6:165903477..165929040	9.55884	6.70808	ENSSSCG00000003917_TESK2
ssc_circ_0858	2:26864943..26869486	9.47721	6.01114
ssc_circ_0688	16:24193109..24213797	9.11718	3.46052	ENSSSCG00000016853_RICTOR
ssc_circ_1113	4:78644034..78661386	9.04569	4.72908	ENSSSCG00000034495_SNTG1
ssc_circ_0673	15:68288486..68298827	9.00715	4.60576
ssc_circ_0724	16:69126080..69133446	8.99531	6.01561	ENSSSCG00000017073_FAM114A2
ssc_circ_0569	14:49795966..49797877	8.76365	10.5747	ENSSSCG00000022566
ssc_circ_1098	4:61070174..61072052	8.74022	6.18498
ssc_circ_0499	13:88877228..88878254	8.70194	4.80624
ssc_circ_0188	10:42063615..42079536	8.65822	4.93413
ssc_circ_1490	9:118252799..118255017	8.55842	5.31042
ssc_circ_0829	2:136568403..136585720	8.53752	4.20845
ssc_circ_0105	1:264644524..264660644	8.37178	4.62659	ENSSSCG00000005585_DENND1A
ssc_circ_1229	6:166989366..167000612	8.28153	3.13414	ENSSSCG00000036909
ssc_circ_0272	12:1632050..1653791	8.18478	6.84257	ENSSSCG00000017142_BAIAP2
ssc_circ_0170	10:20469602..20492105	8.12493	8.00401	ENSSSCG00000010900_DENND1B
ssc_circ_1592	X:43052046..43052598	8.0872	9.32773	ENSSSCG00000021106_GRIPAP1
ssc_circ_1106	4:68935649..68958236	8.07454	11.822	ENSSSCG00000006219_MTFR1
ssc_circ_0900	2:67883950..67886169	8.03368	3.70885	ENSSSCG00000040763
ssc_circ_0488	13:71794793..71797638	7.96164	4.46112	ENSSSCG00000011615_RAB7A
ssc_circ_0206	10:591641..598867	7.92931	5.78173	ENSSSCG00000010801_CDC73
ssc_circ_0703	16:40231896..40253338	7.91055	5.13366	ENSSSCG00000025194_ZSWIM6
ssc_circ_0091	1:241445488..241476900	7.81951	4.1686
ssc_circ_0857	2:26857359..26857601	7.76236	6.13302	ENSSSCG00000013305_CAPRIN1
ssc_circ_1553	9:89715138..89716239	7.66443	3.90145	ENSSSCG00000015377_ABCB5
ssc_circ_0929	3:101055018..101058675	7.6462	6.23187	ENSSSCG00000008475_MAP4K3
ssc_circ_0195	10:53197802..53202893	7.58779	5.0077	ENSSSCG00000011085_MLLT10
ssc_circ_0906	2:76724930..76725044	7.57247	6.38559	ENSSSCG00000013440_ATP8B3
ssc_circ_1241	6:19210548..19210655	7.54081	6.30919	ENSSSCG00000002819_ARL2BP
ssc_circ_0804	18:54227234..54266233	7.47618	3.97639	ENSSSCG00000035581_SUGCT
ssc_circ_1512	9:130496403..130497071	7.46218	5.76644	ENSSSCG00000015589_VASH2
ssc_circ_1332	7:23233429..23233549	7.34797	4.81065	ENSSSCG00000001362_MDC1
ssc_circ_0061	1:187388813..187391730	7.267	3.56952	ENSSSCG00000005073_ARID4A
ssc_circ_1176	5:69698163..69699221	7.23191	5.0651	ENSSSCG00000000766_CECR2
ssc_circ_0364	13:121052112..121059064	7.21287	3.82898	ENSSSCG00000025942_MCCC1
ssc_circ_0485	13:66493800..66495580	7.19285	5.83953	ENSSSCG00000011572_SEC13
ssc_circ_0946	3:121848911..121853120	7.1731	7.05325	ENSSSCG00000008619_DDX1
ssc_circ_0430	13:208153445..208153985	7.10483	5.53955	ENSSSCG00000023041_PCBP3
ssc_circ_0281	12:2288302..2289004	6.83952	7.49985	ENSSSCG00000017155_EIF4A3
ssc_circ_1078	4:29925206..29933991	6.77593	3.40883	ENSSSCG00000006035_ANGPT1
ssc_circ_0913	2:80975761..80992288	6.72439	3.88012	ENSSSCG00000022508_UIMC1
ssc_circ_1222	6:165903477..165903792	6.65872	3.12045	ENSSSCG00000003917_TESK2
ssc_circ_0728	17:11360918..11367099	6.61318	4.42578	ENSSSCG00000007031
ssc_circ_0202	10:55828685..55842852	6.46768	4.55496
ssc_circ_1230	6:166989366..167024441	6.40381	4.16798	ENSSSCG00000036909
ssc_circ_0274	12:18487309..18492129	6.38417	3.57775	ENSSSCG00000017346_EFTUD2
ssc_circ_0574	14:55077032..55089764	6.38151	4.47122	ENSSSCG00000010148_ERO1B
ssc_circ_1441	8:279182..280910	6.37976	3.42915	ENSSSCG00000021289_GAK
ssc_circ_0709	16:41216081..41228814	6.33005	5.66646	ENSSSCG00000016938_IPO11
ssc_circ_0716	16:50458292..50478728	6.32192	3.99951	ENSSSCG00000016981_CPEB4
ssc_circ_0198	10:53245811..53311138	6.25191	3.7303	ENSSSCG00000011085_MLLT10
ssc_circ_1435	8:138539036..138539275	6.21705	3.59041
ssc_circ_0844	2:144844402..144851413	6.19965	5.06111	ENSSSCG00000014401_NR3C1
ssc_circ_0690	16:25942711..25948207	6.19834	11.9516	ENSSSCG00000021645_MROH2B
ssc_circ_1108	4:7060625..7060877	6.15752	5.21727	ENSSSCG00000030947_ZFAT
ssc_circ_0603	14:93952576..93959649	6.13014	7.26878
ssc_circ_1565	AEMK02000452.1:2193312..2193727	6.06603	6.40325	ENSSSCG00000002547
ssc_circ_1514	9:133305062..133305759	6.04815	3.66637
ssc_circ_0960	3:16964039..16964840	6.01864	4.41567	ENSSSCG00000029029_ZNF713
ssc_circ_1047	4:110747867..110749800	5.98372	4.14781	ENSSSCG00000006831_SORT1
ssc_circ_0832	2:139698623..139736914	5.97332	3.13142	ENSSSCG00000014321_KLHL3
ssc_circ_0050	1:182134579..182139525	5.91718	2.97304	ENSSSCG00000035934_TXNDC16
ssc_circ_0095	1:246410053..246411611	5.84142	3.1284
ssc_circ_0261	12:11669305..11671052	5.80726	4.67315	ENSSSCG00000017259_PRKAR1A
ssc_circ_1507	9:130297503..130337968	5.78352	6.27652	ENSSSCG00000015586_RPS6KC1
ssc_circ_0632	15:133185672..133218757	5.65596	5.24604	ENSSSCG00000016291_GIGYF2
ssc_circ_0952	3:127285170..127290933	5.65196	5.14958	ENSSSCG00000023539_MBOAT2
ssc_circ_0633	15:133206673..133218757	5.62714	5.55229	ENSSSCG00000016291_GIGYF2
ssc_circ_0172	10:24768865..24770435	5.61671	3.86304	ENSSSCG00000010928_KDM5B
ssc_circ_1557	AEMK02000218.1:104..2078	5.56983	3.57713
ssc_circ_1115	4:79834116..79836538	5.55799	4.8988	ENSSSCG00000006274_PRKDC
ssc_circ_0793	18:27938597..27941217	5.49205	2.66127
ssc_circ_1444	8:30489303..30490929	5.48125	3.47078	ENSSSCG00000008789_WDR19
ssc_circ_1067	4:16034712..16034892	5.46349	5.96717	ENSSSCG00000005983_ATAD2
ssc_circ_0181	10:33229550..33231237	5.45476	2.45778	ENSSSCG00000010996_BAG1
ssc_circ_0572	14:52824284..52824714	5.42329	3.94121
ssc_circ_0867	2:42469591..42476652	5.34749	3.10762	ENSSSCG00000034191_SOX6
ssc_circ_0383	13:134857916..134881439	5.34511	3.46545	ENSSSCG00000036828_SNX4
ssc_circ_0866	2:42469591..42471447	5.33734	3.45641	ENSSSCG00000034191_SOX6
ssc_circ_0233	11:3208398..3208876	5.31196	4.06197	ENSSSCG00000035119_MTMR6
ssc_circ_0902	2:72790436..72829288	5.19528	4.16892	ENSSSCG00000013534_MLLT1
ssc_circ_1127	4:95578501..95587016	5.17561	3.15961	ENSSSCG00000038125_NUP210L
ssc_circ_0539	14:30230039..30233897	5.15732	5.36265	ENSSSCG00000039546_KNTC1
ssc_circ_0654	15:44894097..44894655	5.15392	3.1754
ssc_circ_0972	3:26683192..26685606	5.12317	3.26936	ENSSSCG00000032531_SMG1
ssc_circ_0139	1:76723119..76750287	5.11307	3.04185	ENSSSCG00000037424_CDK19
ssc_circ_1253	6:28311908..28312248	5.11108	4.40134	ENSSSCG00000024750_GFOD2
ssc_circ_0827	2:133638587..133638912	5.1097	3.64441	ENSSSCG00000036686_CDC42SE2
ssc_circ_1238	6:18519850..18521259	5.03289	5.13839
ssc_circ_1384	7:88163865..88165789	5.027	3.41032	ENSSSCG00000002259
ssc_circ_1389	7:909532..919848	5.02087	2.19254	ENSSSCG00000000994_GMDS
ssc_circ_1567	AEMK02000452.1:2281176..2295643	5.01676	4.23449	ENSSSCG00000002544_PPP1R13B
ssc_circ_0912	2:80975761..80985315	4.9654	3.50539	ENSSSCG00000022508_UIMC1
ssc_circ_0200	10:55793480..55814133	4.95673	3.11125
ssc_circ_0180	10:33072025..33073788	4.93918	2.69114
ssc_circ_0614	15:106334691..106348475	4.90808	3.19851	ENSSSCG00000016115_ICA1L
ssc_circ_1447	8:35267649..35277145	4.89528	3.78311
ssc_circ_0158	10:16216507..16222281	4.89367	3.61855	ENSSSCG00000035136_SDCCAG8
ssc_circ_0472	13:61955216..61969753	4.8907	2.98376
ssc_circ_0675	15:70871224..70871703	4.79469	3.40355
ssc_circ_1319	7:117697427..117698051	4.79009	3.40191	ENSSSCG00000002505_PAPOLA
ssc_circ_0859	2:3092100..3098647	4.74175	2.15373	ENSSSCG00000037451
ssc_circ_0791	18:2648871..2661452	4.724	6.40252	ENSSSCG00000016417_RBM33
ssc_circ_1155	5:4210659..4212802	4.60897	2.6706	ENSSSCG00000000019_NUP50
ssc_circ_1378	7:74995761..74996138	4.59911	2.09439	ENSSSCG00000001991_DHRS1
ssc_circ_0919	2:82200379..82200981	4.57628	2.42583	ENSSSCG00000022661_FCHO2
ssc_circ_0075	1:215371011..215389275	4.56377	2.16408	ENSSSCG00000005198_KDM4C
ssc_circ_0740	17:31954834..41955563	4.52563	2.13145	ENSSSCG00000007145_ADAM33,ENSSSCG00000007146_SIGLEC1,ENSSSCG00000007147_HSPA12B,ENSSSCG00000007153_ATRN,and_others
ssc_circ_0236	11:3920494..3922491	4.52423	4.50838	ENSSSCG00000023771
ssc_circ_0816	2:105133459..105134798	4.52042	2.02007	ENSSSCG00000014177_CHD1
ssc_circ_0822	2:115533025..115538543	4.51725	2.2176	ENSSSCG00000014197_SLC25A46
ssc_circ_1096	4:50433433..50433773	4.48883	3.09723	ENSSSCG00000006137_WWP1
ssc_circ_1535	9:60426700..60433133	4.47656	2.63949	ENSSSCG00000025612_SPATA19
ssc_circ_0727	16:75354075..75355507	4.46138	3.19689	ENSSSCG00000017104_NSUN2
ssc_circ_1140	5:21997750..22001510	4.45782	4.58033	ENSSSCG00000000406_PTGES3
ssc_circ_0446	13:29956790..29960782	4.44613	2.60826	ENSSSCG00000011332_SETD2
ssc_circ_0938	3:10962193..10962666	4.39654	1.78827	ENSSSCG00000007713_BUD23
ssc_circ_1210	6:135569386..135570057	4.37005	1.80299
ssc_circ_0216	11:1455411..1463356	4.36993	2.26605	ENSSSCG00000024667_MICU2
ssc_circ_0461	13:33880623..33882569	4.36605	3.11498	ENSSSCG00000011425_RAD54L2
ssc_circ_0460	13:33727415..33738611	4.36342	2.81922	ENSSSCG00000011417_DCAF1
ssc_circ_0558	14:42722020..42727682	4.35596	2.46681
ssc_circ_1464	8:86645159..86645301	4.30299	4.27889	ENSSSCG00000026360_CLGN
ssc_circ_0708	16:41145223..41162320	4.26965	2.44364	ENSSSCG00000016938_IPO11
ssc_circ_1412	8:116275909..116285509	4.22258	2.98518	ENSSSCG00000022788_PPA2
ssc_circ_0916	2:81025183..81028030	4.20074	1.95985	ENSSSCG00000022508_UIMC1
ssc_circ_0176	10:24776755..24779098	4.16396	2.1313	ENSSSCG00000010928_KDM5B
ssc_circ_0447	13:30043638..30044795	4.1616	3.05048	ENSSSCG00000040510_KIF9
ssc_circ_1440	8:276024..280910	4.15129	2.86324	ENSSSCG00000021289_GAK
ssc_circ_0517	14:112495834..112514724	4.11711	2.18792	ENSSSCG00000010563_BTRC
ssc_circ_0954	3:131133309..131155685	4.09805	3.15251	ENSSSCG00000008651_DCDC2C
ssc_circ_1506	9:130297503..130326725	4.08439	6.35601	ENSSSCG00000015586_RPS6KC1
ssc_circ_1102	4:6414175..6414714	4.07059	3.46917
ssc_circ_0424	13:206585369..206585782	4.05848	1.9463	ENSSSCG00000022164
ssc_circ_0679	15:77249915..77283482	4.05286	1.95015	ENSSSCG00000015944_TLK1
ssc_circ_0455	13:31802947..31812007	3.99221	2.048	ENSSSCG00000011376_CCDC36
ssc_circ_0009	1:122581928..122587618	3.96677	2.3637
ssc_circ_0327	12:46015157..46015783	3.95268	2.39155
ssc_circ_0458	13:33536664..33538901	3.89388	1.85305	ENSSSCG00000011416_DOCK3
ssc_circ_1132	5:100579291..100627916	3.89222	1.98273	ENSSSCG00000040348_LIN7A
ssc_circ_0479	13:62685746..62688807	3.88741	2.63507
ssc_circ_0924	2:90580650..90594124	3.87442	1.96059	ENSSSCG00000025210_ATG10
ssc_circ_1017	3:80728758..80729963	3.84854	2.33565	ENSSSCG00000008386_KIAA1841
ssc_circ_1117	4:82951029..82951645	3.8331	1.87085	ENSSSCG00000006303_DCAF6
ssc_circ_1144	5:2637893..2692132	3.82845	5.03294	ENSSSCG00000000955_TBC1D22A
ssc_circ_0211	10:7667573..7689038	3.82632	2.20331	ENSSSCG00000027207_GPATCH2
ssc_circ_1505	9:127587856..127617998	3.82441	2.21518	ENSSSCG00000015578_PDC
ssc_circ_0328	12:46127972..46135882	3.75956	1.88184	ENSSSCG00000017794_EFCAB5
ssc_circ_1503	9:124692877..124694618	3.71715	1.82333	ENSSSCG00000015557_NMNAT2
ssc_circ_0963	3:18470134..18470486	3.68331	2.83714	ENSSSCG00000034927
ssc_circ_0191	10:44934035..44935556	3.64108	2.28632	ENSSSCG00000011041
ssc_circ_0118	1:3302131..3302802	3.64079	2.45132	ENSSSCG00000004027_PDE10A
ssc_circ_1458	8:78370923..78381727	3.62669	1.50791	ENSSSCG00000009021_LRBA
ssc_circ_1021	3:85459759..85487147	3.60993	2.01992	ENSSSCG00000008397_EFEMP1
ssc_circ_0753	17:39143282..39144798	3.59038	2.07191	ENSSSCG00000007311_PHF20
ssc_circ_0290	12:27243216..27245436	3.58099	2.84227	ENSSSCG00000033228_SPAG9
ssc_circ_1247	6:24573342..24574068	3.58033	1.95069
ssc_circ_0519	14:114262533..114269152	3.52792	1.78107	ENSSSCG00000020954_PCGF6
ssc_circ_0234	11:3579109..3583217	3.5228	3.85983	ENSSSCG00000035421_ATP8A2
ssc_circ_0389	13:139309727..139315155	3.51661	2.16604	ENSSSCG00000039888_STXBP5L
ssc_circ_1536	9:60432239..60433133	3.5131	1.87694	ENSSSCG00000025612_SPATA19
ssc_circ_1126	4:95526447..95526760	3.51127	2.0106	ENSSSCG00000006554_C1orf43
ssc_circ_0079	1:223584558..223585664	3.49424	1.62976	ENSSSCG00000005255_SMC5
ssc_circ_0792	18:2651504..2661452	3.44837	1.68387	ENSSSCG00000016417_RBM33
ssc_circ_1324	7:120464279..120473807	3.43342	2.47285	ENSSSCG00000002508_SETD3
ssc_circ_0179	10:31153773..31157554	3.41076	1.91131	ENSSSCG00000026087_GKAP1
ssc_circ_0697	16:34953817..34956546	3.40045	2.01737	ENSSSCG00000016913_DDX4
ssc_circ_1239	6:18549365..18551182	3.38982	1.75357	ENSSSCG00000025417_BBS2
ssc_circ_0606	14:9497336..9497707	3.38275	2.63849	ENSSSCG00000009652_KCTD9
ssc_circ_1173	5:68426695..68426856	3.3796	2.01512	ENSSSCG00000000755_ERC1
ssc_circ_0545	14:32734054..32737056	3.3353	2.10793	ENSSSCG00000009834_ATXN2
ssc_circ_0313	12:39714542..39716761	3.3315	2.69853	ENSSSCG00000017707_TAF15
ssc_circ_1563	AEMK02000452.1:2123188..2124696	3.32974	2.57319	ENSSSCG00000002547
ssc_circ_0834	2:139955779..139956432	3.29873	1.68638	ENSSSCG00000026421_PKD2L2
ssc_circ_1405	8:10383254..10386139	3.29705	1.71601
ssc_circ_0421	13:201043325..201068601	3.28856	1.6453	ENSSSCG00000030480_DYRK1A
ssc_circ_1188	5:85285641..85286475	3.28385	2.52586	ENSSSCG00000000886_SLC25A3
ssc_circ_1497	9:121631132..121631279	3.2568	2.41314	ENSSSCG00000015531_CEP350
ssc_circ_0638	15:137883501..137892318	3.24529	1.75018	ENSSSCG00000025228_TRAF3IP1
ssc_circ_0527	14:138353827..138354731	3.23368	2.38522
ssc_circ_0115	1:272550160..272571204	3.21971	2.49455	ENSSSCG00000039188_AK8
ssc_circ_0035	1:14813379..14817648	3.21404	2.11327	ENSSSCG00000004089_RMND1
ssc_circ_0838	2:140941022..140964502	3.20564	1.71819	ENSSSCG00000024189_SIL1
ssc_circ_0210	10:68684613..68688441	3.20415	1.49788	ENSSSCG00000011162_LARP4B
ssc_circ_0005	1:108755793..108756751	3.17086	2.04833	ENSSSCG00000032949
ssc_circ_0051	1:182338670..182341782	3.15359	2.03349	ENSSSCG00000005038_PSMC6
ssc_circ_0745	17:36886402..36892010	3.14532	2.06223	ENSSSCG00000007264
ssc_circ_0186	10:42061872..42079536	3.13818	1.51336
ssc_circ_1164	5:6010063..6020984	3.13541	2.3983	ENSSSCG00000000037_ARFGAP3
ssc_circ_1143	5:22673579..22689131	3.13189	1.50225	ENSSSCG00000026498_R3HDM2
ssc_circ_1360	7:49003744..49010575	3.05629	1.69041	ENSSSCG00000001779
ssc_circ_1259	6:37151566..37166517	3.05416	2.14927	ENSSSCG00000002844
ssc_circ_0399	13:140676644..140676765	3.01632	2.29958	ENSSSCG00000011896_ADPRH
ssc_circ_0456	13:32828342..32829487	3.01519	1.68215	ENSSSCG00000011408_ZMYND10
ssc_circ_1149	5:34335658..34335952	3.01207	1.9915
ssc_circ_0685	15:90990132..90997423	2.98264	1.54243	ENSSSCG00000016024_FSIP2
ssc_circ_0299	12:34980902..34983977	2.97432	2.38573	ENSSSCG00000023955_RAD51C
ssc_circ_0107	1:264644524..264782210	2.95233	1.48425	ENSSSCG00000005585_DENND1A
ssc_circ_0556	14:40712178..40715025	2.9497	1.95883	ENSSSCG00000009917_SPPL3
ssc_circ_0770	17:9107083..9107703	2.94726	1.5243	ENSSSCG00000007009_ADAM3A
ssc_circ_0489	13:71794793..71811678	2.92366	1.66987	ENSSSCG00000011615_RAB7A
ssc_circ_0453	13:31607212..31609436	2.92284	1.58	ENSSSCG00000011367_ARIH2
ssc_circ_0996	3:48893038..48899041	2.91224	1.74538	ENSSSCG00000008143_UXS1
ssc_circ_0898	2:66857170..66859393	2.90818	2.00492
ssc_circ_0891	2:603366..606966	2.90332	1.70773	ENSSSCG00000012836_AP2A2
ssc_circ_1448	8:38624604..38653235	2.89423	2.50385	ENSSSCG00000008826_FRYL
ssc_circ_0845	2:147822660..147822916	2.88899	2.58018	ENSSSCG00000014416_TCERG1
ssc_circ_1145	5:2675421..2692132	2.8702	2.14373	ENSSSCG00000000955_TBC1D22A
ssc_circ_1242	6:1974252..1979270	2.85743	1.54332	ENSSSCG00000002654_FBXO31
ssc_circ_1248	6:2564304..2567229	2.85215	1.935	ENSSSCG00000002660_MTHFSD
ssc_circ_0255	11:7426720..7430956	2.8302	1.48893	ENSSSCG00000009330_ALOX5AP
ssc_circ_0983	3:32866064..32867538	2.82518	2.02926
ssc_circ_0370	13:12556295..12562830	2.82203	1.79708	ENSSSCG00000011213_TOP2B
ssc_circ_0713	16:48583117..48597610	2.78876	1.37241	ENSSSCG00000023818
ssc_circ_0981	3:32542588..32546476	2.781	1.77027	ENSSSCG00000020675_ATF7IP2
ssc_circ_0910	2:79691210..79693839	2.77993	1.90851
ssc_circ_1122	4:9061830..9069356	2.77754	1.98848	ENSSSCG00000005955_EFR3A
ssc_circ_0340	12:53721217..53728597	2.76053	1.74783	ENSSSCG00000038144
ssc_circ_0244	11:533608..534240	2.75865	3.54759	ENSSSCG00000009569_PSPC1
ssc_circ_0971	3:25241092..25241773	2.75512	2.74086	ENSSSCG00000022466
ssc_circ_0242	11:49250534..49253425	2.75384	1.34603	ENSSSCG00000009473_MYCBP2
ssc_circ_0601	14:92372808..92374554	2.74878	2.21618	ENSSSCG00000035762
ssc_circ_0600	14:90678369..90679407	2.74742	1.45614	ENSSSCG00000010402_ZFAND4
ssc_circ_1130	4:97595027..97595259	2.73694	1.80377	ENSSSCG00000006619_SNX27
ssc_circ_1090	4:36865737..36867650	2.72695	1.95628
ssc_circ_1219	6:160469965..160538875	2.72206	1.3823	ENSSSCG00000021292_OSBPL9
ssc_circ_0189	10:42646860..42647382	2.71133	1.86945	ENSSSCG00000011027_KIF5B
ssc_circ_0291	12:27268442..27274847	2.70842	1.45256	ENSSSCG00000033228_SPAG9
ssc_circ_1559	AEMK02000297.1:127066..127323	2.69017	1.37611	ENSSSCG00000021494_CDC25A
ssc_circ_1074	4:2784322..2793098	2.68097	1.69805	ENSSSCG00000038397_PTK2
ssc_circ_1521	9:22690593..22709301	2.6738	1.55168	ENSSSCG00000014927_NOX4
ssc_circ_0187	10:42063515..42079536	2.66904	1.54266
ssc_circ_1159	5:53797748..53798112	2.66672	1.62324	ENSSSCG00000000588_PLEKHA5
ssc_circ_0245	11:5503064..5507316	2.66548	1.17169	ENSSSCG00000009319_PAN3
ssc_circ_0778	18:14243637..14261213	2.65431	1.72941	ENSSSCG00000016529_AGBL3
ssc_circ_1257	6:34513015..34516600	2.64564	1.681	ENSSSCG00000021644_BRD7
ssc_circ_0444	13:2960602..2964480	2.63597	1.44791	ENSSSCG00000011194_ANKRD28
ssc_circ_0382	13:134852518..134881439	2.63078	1.76683	ENSSSCG00000036828_SNX4
ssc_circ_1293	6:87615274..87617719	2.61928	2.7599	ENSSSCG00000003591_PUM1
ssc_circ_0366	13:122253048..122253298	2.61159	1.46495	ENSSSCG00000022507_POLR2H
ssc_circ_0747	17:37856178..37867957	2.60813	1.30463	ENSSSCG00000007280_ITCH
ssc_circ_1167	5:67710594..67712468	2.5968	1.94385	ENSSSCG00000029464_KDM5A
ssc_circ_0160	10:17478591..17481300	2.58779	1.77411	ENSSSCG00000010877_HNRNPU
ssc_circ_0397	13:140511412..140511590	2.5812	2.15256	ENSSSCG00000011892_MAATS1
ssc_circ_1076	4:289258..289385	2.55705	1.88724	ENSSSCG00000025736_RECQL4
ssc_circ_1234	6:170137544..170143503	2.55457	1.93261	ENSSSCG00000003971_SCMH1
ssc_circ_0365	13:121056217..121059064	2.55311	1.81549	ENSSSCG00000025942_MCCC1
ssc_circ_1449	8:40166605..40170839	2.55179	1.79712	ENSSSCG00000031636_FIP1L1
ssc_circ_1109	4:7142132..7152497	2.5513	1.28738	ENSSSCG00000030947_ZFAT
ssc_circ_0953	3:131133309..131144081	2.54823	2.31781	ENSSSCG00000008651
ssc_circ_1034	3:96249807..96260873	2.54246	1.00872	ENSSSCG00000008451_PPM1B
ssc_circ_0339	12:53623052..53633146	2.52624	2.30108	ENSSSCG00000017986_NDEL1
ssc_circ_1313	7:114594353..114596124	2.50197	1.79384	ENSSSCG00000002460_UBR7
ssc_circ_1341	7:34292323..34296517	2.49539	1.76858	ENSSSCG00000001588_DNAH8
ssc_circ_0266	12:14575260..14575421	2.48915	1.65078	ENSSSCG00000032092_DDX5
ssc_circ_1153	5:39663676..39689945	2.48224	1.03261	ENSSSCG00000027503_OSBPL8
ssc_circ_1562	AEMK02000452.1:2035284..2045203	2.48055	1.47368	ENSSSCG00000021669_MARK3
ssc_circ_0227	11:23784315..23826266	2.47194	4.39144	ENSSSCG00000021818_ENOX1
ssc_circ_0542	14:31685024..31693023	2.47148	1.86883	ENSSSCG00000034386_ATP2A2
ssc_circ_0106	1:264644524..264683755	2.4711	1.54195	ENSSSCG00000005585_DENND1A
ssc_circ_1148	5:32431402..32437416	2.46397	1.54905
ssc_circ_0854	2:25249472..25253299	2.46115	2.22726
ssc_circ_0254	11:7418704..7430956	2.4574	1.43602	ENSSSCG00000009330_ALOX5AP
ssc_circ_0253	11:713799..714610	2.4405	1.71306	ENSSSCG00000021814_ZMYM2
ssc_circ_0767	17:62107960..62114089	2.41683	1.91406	ENSSSCG00000038631_TCFL5
ssc_circ_1571	AEMK02000452.1:745431..746807	2.40613	1.49589	ENSSSCG00000002540_PPP2R5C
ssc_circ_0311	12:39036724..39037930	2.404	1.36725	ENSSSCG00000026596_SYNRG
ssc_circ_0464	13:35069290..35084874	2.40195	2.56327	ENSSSCG00000011454_SFMBT1
ssc_circ_1555	9:89715142..89716239	2.39951	1.8478	ENSSSCG00000015377_ABCB5
ssc_circ_1084	4:34192164..34195716	2.38319	0.968182
ssc_circ_0425	13:206585678..206595340	2.37664	1.17152	ENSSSCG00000022164
ssc_circ_0015	1:129066595..129085684	2.36653	1.8351	ENSSSCG00000004729_GANC
ssc_circ_0049	1:180236105..180237129	2.35762	1.59363	ENSSSCG00000036634_MAP4K5
ssc_circ_0510	14:108023352..108023548	2.35146	1.74622	ENSSSCG00000010508_TM9SF3
ssc_circ_0571	14:50462713..50466908	2.35119	1.01054	ENSSSCG00000010092_PI4KA
ssc_circ_0126	1:55268479..55268939	2.3493	1.71466
ssc_circ_0863	2:36768126..36798302	2.34766	1.48918	ENSSSCG00000031940_GAS2
ssc_circ_1487	9:118243544..118255005	2.33837	1.36138
ssc_circ_0559	14:45227612..45230916	2.33098	1.11981	ENSSSCG00000009967
ssc_circ_1531	9:571437..613151	2.32833	2.76607
ssc_circ_0040	1:158988465..159000991	2.31113	1.28308	ENSSSCG00000004897_ZCCHC2
ssc_circ_0042	1:164511129..164511824	2.29975	1.82036	ENSSSCG00000004946_ZWILCH
ssc_circ_0214	11:13112898..13114999	2.2973	1.48876
ssc_circ_0682	15:87983447..88018622	2.29109	1.24643
ssc_circ_1322	7:117977698..117992066	2.28763	1.26083	ENSSSCG00000002506_VRK1
ssc_circ_0915	2:80992134..81028030	2.27825	2.62146	ENSSSCG00000022508_UIMC1
ssc_circ_0323	12:45646408..45646630	2.27528	2.29477	ENSSSCG00000017790_TAOK1
ssc_circ_1271	6:56831047..56832823	2.26723	1.83648
ssc_circ_0433	13:23039893..23057163	2.25973	1.41706	ENSSSCG00000011253_OXSR1
ssc_circ_1299	6:95853279..95853697	2.25928	1.15066	ENSSSCG00000036673_PPT1
ssc_circ_0698	16:35999622..36001263	2.25715	1.58381	ENSSSCG00000016920_MIER3
ssc_circ_0085	1:233031496..233033199	2.25262	1.4644
ssc_circ_0169	10:20455783..20492105	2.25085	1.89672	ENSSSCG00000010900_DENND1B
ssc_circ_1040	4:105822617..105823970	2.24654	1.38447	ENSSSCG00000006752_CSDE1
ssc_circ_0481	13:65615095..65616634	2.22044	1.11491
ssc_circ_0329	12:48377166..48381478	2.21887	1.40252	ENSSSCG00000017826_SMG6
ssc_circ_0955	3:131272240..131272989	2.19919	2.14064	ENSSSCG00000025305
ssc_circ_0937	3:107587062..107600157	2.19663	1.83929	ENSSSCG00000008515_MEMO1
ssc_circ_0689	16:25613033..25618464	2.18556	1.75989
ssc_circ_0645	15:25157151..25157483	2.17627	1.13146	ENSSSCG00000030354_MAP3K2
ssc_circ_1006	3:57813372..57813525	2.16666	1.10232	ENSSSCG00000008211
ssc_circ_1445	8:30613553..30621379	2.16208	1.83532	ENSSSCG00000008788_RFC1
ssc_circ_1376	7:65198471..65198799	2.16161	1.2201	ENSSSCG00000040912_SNX6
ssc_circ_0531	14:15250387..15255677	2.15489	1.56979
ssc_circ_0933	3:106872180..106892436	2.14687	1.30106	ENSSSCG00000008512_TTC27
ssc_circ_1082	4:33087512..33153512	2.14235	1.94912
ssc_circ_1362	7:52470502..52477079	2.1348	1.15503	ENSSSCG00000001810
ssc_circ_1498	9:121640084..121643233	2.12676	1.3184	ENSSSCG00000015531_CEP350
ssc_circ_0173	10:24768865..24779098	2.12318	0.917603	ENSSSCG00000010928_KDM5B
ssc_circ_0825	2:125519187..125520632	2.12003	1.37015	ENSSSCG00000022656_SRFBP1
ssc_circ_0072	1:206868204..206891748	2.10916	1.2134	ENSSSCG00000005182_CCDC171
ssc_circ_1179	5:73473988..73474253	2.10679	1.79255	ENSSSCG00000031775_YAF2
ssc_circ_0256	11:77498615..77503607	2.10136	1.66415	ENSSSCG00000009551_ARHGEF7
ssc_circ_1367	7:56259270..56261229	2.10054	1.2125	ENSSSCG00000001860_NRG4
ssc_circ_0451	13:31604186..31607276	2.08783	1.70662	ENSSSCG00000011367_ARIH2
ssc_circ_0506	14:104037574..104039254	2.08351	1.51674	ENSSSCG00000010470_IDE
ssc_circ_1348	7:40215304..40215461	2.08321	1.92437	ENSSSCG00000001710_RUNX2
ssc_circ_0347	12:60373333..60376920	2.08272	2.5763	ENSSSCG00000018049_SLC5A10
ssc_circ_0208	10:68146586..68148186	2.07827	0.911948
ssc_circ_0293	12:27274747..27275982	2.06528	1.00002	ENSSSCG00000033228_SPAG9
ssc_circ_0358	13:111257351..111258745	2.06495	1.16589	ENSSSCG00000035746_ECT2
ssc_circ_0751	17:38713952..38737006	2.04947	1.394	ENSSSCG00000038237_UQCC1
ssc_circ_0861	2:34048446..34059974	2.04793	1.70294
ssc_circ_0487	13:69092438..69101733	2.02968	1.57437
ssc_circ_1088	4:36005010..36005106	2.02082	1.47617	ENSSSCG00000006062_YWHAZ
ssc_circ_0851	2:15968764..15970677	2.00831	1.29682	ENSSSCG00000013262_AMBRA1
ssc_circ_0619	15:106867716..106882819	2.00183	1.40923	ENSSSCG00000034630_ABI2
ssc_circ_0069	1:196524828..196534339	1.99891	1.13083
ssc_circ_1080	4:30811566..30818482	1.99644	1.32194	ENSSSCG00000006037_OXR1
ssc_circ_0927	2:9342622..9343503	1.99582	1.49482	ENSSSCG00000013065_ASRGL1
ssc_circ_0071	1:199342114..199349147	1.99441	0.973895
ssc_circ_1218	6:160337787..160348243	1.99198	1.09839	ENSSSCG00000003870_NRDC
ssc_circ_1251	6:2573742..2574166	1.98494	0.94222	ENSSSCG00000002660_MTHFSD
ssc_circ_1377	7:68514624..68521235	1.97915	1.14611	ENSSSCG00000040657_STRN3
ssc_circ_1366	7:55863608..55864157	1.97801	1.37352	ENSSSCG00000033954_VPS33B
ssc_circ_1177	5:69788159..69789623	1.96802	1.60219	ENSSSCG00000040373_BCL2L13
ssc_circ_1385	7:88374856..88387096	1.96301	1.67776
ssc_circ_1243	6:20317778..20319063	1.96094	2.2	ENSSSCG00000002799_CNOT1
ssc_circ_1379	7:86024174..86025429	1.95851	1.00065	ENSSSCG00000002266_CHD2
ssc_circ_0279	12:20223801..20229816	1.95537	1.75354
ssc_circ_0950	3:123222491..123235960	1.94838	1.29942
ssc_circ_1121	4:90161230..90163552	1.94599	1.81175	ENSSSCG00000006386_COPA
ssc_circ_0450	13:31457660..31473909	1.94163	1.51568	ENSSSCG00000011363_PRKAR2A
ssc_circ_0887	2:58411630..58411753	1.93667	1.90516	ENSSSCG00000013937_TSSK6
ssc_circ_0046	1:168506869..168533565	1.9264	2.66282	ENSSSCG00000004974_LARP6
ssc_circ_0918	2:81665841..81666223	1.92109	1.59467	ENSSSCG00000014061_THOC3
ssc_circ_1428	8:134609977..134618217	1.91742	1.60281
ssc_circ_1310	7:112394562..112411522	1.90822	1.64557	ENSSSCG00000002436_TTC7B
ssc_circ_1296	6:91593752..91596635	1.9018	1.1036	ENSSSCG00000003627_ZMYM4
ssc_circ_1304	7:100505664..100506161	1.8925	2.03834	ENSSSCG00000002403_VIPAS39
ssc_circ_0448	13:30472204..30473996	1.8883	1.56583	ENSSSCG00000011340_SMARCC1
ssc_circ_0303	12:35290359..35291326	1.88769	0.998499	ENSSSCG00000023727_TRIM37
ssc_circ_0948	3:12230135..12234563	1.88506	1.52807
ssc_circ_1355	7:4765405..4766205	1.88381	1.83821	ENSSSCG00000001024_RIOK1
ssc_circ_0610	15:103515393..103540993	1.87923	0.984494
ssc_circ_1035	3:9726078..9731287	1.87165	1.4161	ENSSSCG00000007684_PRKRIP1
ssc_circ_0411	13:16327036..16342479	1.87092	1.32971	ENSSSCG00000036381_RBMS3
ssc_circ_1211	6:138689976..138693703	1.86775	0.991009	ENSSSCG00000040109
ssc_circ_1580	AEMK02000697.1:40352..43374	1.86025	1.71015	ENSSSCG00000038178_FUT10
ssc_circ_0779	18:1475202..1481335	1.85993	1.18507	ENSSSCG00000033272_DNAJB6
ssc_circ_0326	12:46013666..46015783	1.85836	1.16681
ssc_circ_0565	14:46982870..46985309	1.84812	1.21434	ENSSSCG00000009994_MTMR3
ssc_circ_0177	10:25375667..25386805	1.84622	1.2485	ENSSSCG00000011168_ZNF510
ssc_circ_0331	12:48459111..48459236	1.84192	1.78424	ENSSSCG00000017829_SGSM2
ssc_circ_1333	7:2397187..2401736	1.8296	1.41948	ENSSSCG00000001002_PRPF4B
ssc_circ_1175	5:68895481..68896651	1.80469	1.477	ENSSSCG00000026537_CACNA2D4
ssc_circ_1307	7:103705501..103713558	1.80144	0.990847	ENSSSCG00000002410_CEP128
ssc_circ_1407	8:109135997..109157837	1.80005	1.25991	ENSSSCG00000009123_CAMK2D
ssc_circ_0583	14:6745389..6746054	1.78212	1.01835	ENSSSCG00000032622_PPP3CC
ssc_circ_0631	15:132692554..132697460	1.77107	1.1901	ENSSSCG00000022177_DIS3L2
ssc_circ_0754	17:39291701..39293825	1.76909	0.843308	ENSSSCG00000007313_CNBD2
ssc_circ_1359	7:48065102..48066585	1.76706	1.12385	ENSSSCG00000001769_MORF4L1
ssc_circ_0818	2:11089321..11096607	1.76324	1.41751
ssc_circ_0120	1:43427642..43432841	1.76229	1.05879
ssc_circ_1203	6:109117106..109132050	1.74829	1.25968	ENSSSCG00000003712_OSBPL1A
ssc_circ_0308	12:36123742..36126760	1.72923	1.57821	ENSSSCG00000017670_RPS6KB1
ssc_circ_0207	10:65201942..65203703	1.72571	0.809294	ENSSSCG00000011136
ssc_circ_0092	1:241671473..241734199	1.70879	1.14737	ENSSSCG00000005386_STX17
ssc_circ_0401	13:144608738..144625896	1.70837	1.3091
ssc_circ_0467	13:41073655..41079908	1.70642	2.05031
ssc_circ_0316	12:40224821..40229983	1.69865	1.09879	ENSSSCG00000022196_CCT6B
ssc_circ_1237	6:17706790..17726847	1.69857	1.06924	ENSSSCG00000028109_SNTB2
ssc_circ_0723	16:64195118..64198609	1.69419	1.10916	ENSSSCG00000017042_UBLCP1
ssc_circ_0476	13:61967873..61969784	1.69074	1.08432
ssc_circ_0570	14:49893787..49901871	1.68269	1.21287	ENSSSCG00000010070_SMARCB1
ssc_circ_0273	12:1652849..1653791	1.67099	1.07612	ENSSSCG00000017142_BAIAP2
ssc_circ_0597	14:76153000..76178430	1.67076	0.697271	ENSSSCG00000010298_CFAP72
ssc_circ_1186	5:83565636..83575446	1.66711	3.89723	ENSSSCG00000000874_GAS2L3
ssc_circ_0696	16:34798440..34803686	1.66684	1.40995	ENSSSCG00000030343_SLC38A9
ssc_circ_1022	3:85487040..85570776	1.66469	1.02655
ssc_circ_0053	1:182388705..182400921	1.65664	1.10659	ENSSSCG00000005039_STYX
ssc_circ_0171	10:23289743..23290003	1.65334	0.964315	ENSSSCG00000027314_CAMSAP2
ssc_circ_1291	6:83545877..83546179	1.6474	1.3679	ENSSSCG00000030660_PDIK1L
ssc_circ_1196	6:101048794..101054108	1.64549	1.4884	ENSSSCG00000035553_L3MBTL4
ssc_circ_0605	14:9478894..9480356	1.64303	0.951062	ENSSSCG00000009652_KCTD9
ssc_circ_1477	9:102982731..103000696	1.64137	0.946953	ENSSSCG00000037822_FBXL13
ssc_circ_0746	17:36894454..36899810	1.63263	1.37509	ENSSSCG00000007264
ssc_circ_0257	11:78543048..78543369	1.63131	1.01618	ENSSSCG00000009557_PCID2
ssc_circ_1583	X:109136620..109137368	1.62941	1.12669
ssc_circ_0738	17:28193961..28199711	1.62411	1.10069	ENSSSCG00000038858_CFAP61
ssc_circ_1300	6:95925562..95927728	1.62355	1.10675	ENSSSCG00000003670_RLF
ssc_circ_0498	13:83159180..83160799	1.62167	1.06172	ENSSSCG00000011678
ssc_circ_0964	3:18512813..18513266	1.62087	1.13006	ENSSSCG00000021845_ATXN2L
ssc_circ_1342	7:34421441..34425138	1.61572	0.839527	ENSSSCG00000001588_DNAH8
ssc_circ_1252	6:28200859..28200976	1.61548	1.11321	ENSSSCG00000024253_CTCF
ssc_circ_0284	12:23336181..23336836	1.61482	0.861057	ENSSSCG00000033291_PIP4K2B
ssc_circ_1116	4:80098942..80099190	1.61217	0.963125	ENSSSCG00000006277_SPIDR
ssc_circ_1123	4:9069264..9078056	1.60364	1.3182	ENSSSCG00000005955_EFR3A
ssc_circ_0221	11:19129678..19134837	1.60176	0.934762
ssc_circ_1425	8:132709616..132735346	1.59834	1.64395	ENSSSCG00000009228_MAPK10
ssc_circ_1453	8:66116492..66118189	1.58147	1.11265	ENSSSCG00000035505_YTHDC1
ssc_circ_0533	14:28222027..28223846	1.57546	0.878696	ENSSSCG00000009758_DHX37
ssc_circ_1461	8:80800576..80815987	1.57451	0.982695	ENSSSCG00000009029_ARHGAP10
ssc_circ_0513	14:108860042..108860758	1.57396	0.992066	ENSSSCG00000010520_MMS19
ssc_circ_0821	2:115400200..115400439	1.57127	0.966056	ENSSSCG00000014196_TMEM232
ssc_circ_0528	14:139089179..139090191	1.56935	0.862529	ENSSSCG00000010759_GLRX3
ssc_circ_0995	3:47006766..47007039	1.56831	0.900576	ENSSSCG00000008132_STARD7
ssc_circ_1513	9:131042754..131046226	1.56779	1.12257	ENSSSCG00000015599_PPP2R5A
ssc_circ_1347	7:38597677..38597847	1.56392	1.19257	ENSSSCG00000001683_POLH
ssc_circ_0494	13:80633511..80641767	1.56312	0.868442
ssc_circ_1206	6:115874232..115882816	1.56214	1.4819	ENSSSCG00000003729_RNF125
ssc_circ_1183	5:80234573..80261504	1.56063	1.37229	ENSSSCG00000000843_TXNRD1
ssc_circ_1244	6:2202625..2209227	1.56034	1.05073
ssc_circ_1370	7:58112448..58117178	1.55728	1.06004	ENSSSCG00000001878_PTPN9
ssc_circ_0956	3:13576053..13576755	1.5518	1.1559
ssc_circ_0515	14:109897300..109900759	1.54725	1.01787	ENSSSCG00000010535_HPSE2
ssc_circ_1275	6:59373447..59373570	1.54423	1.45815	ENSSSCG00000028682
ssc_circ_0063	1:189390620..189406262	1.53919	1.17871
ssc_circ_1053	4:128063703..128066941	1.53512	0.962894
ssc_circ_0807	18:55379631..55411265	1.52771	1.68485	ENSSSCG00000016772_VPS41
ssc_circ_0388	13:138852351..138856159	1.52701	1.86923	ENSSSCG00000011884_HCLS1
ssc_circ_0143	1:79879035..79879318	1.52412	0.773723	ENSSSCG00000004432_HDAC2
ssc_circ_1280	6:69071402..69080408	1.52021	0.845279	ENSSSCG00000033497_RERE
ssc_circ_1541	9:6555048..6561930	1.51747	1.11896	ENSSSCG00000014800_RNF121
ssc_circ_1154	5:3972024..3972369	1.50575	0.889596	ENSSSCG00000024718_RIBC2
ssc_circ_0083	1:233025364..233033199	1.50387	1.10147
ssc_circ_1364	7:53925469..53925633	1.50364	0.956858	ENSSSCG00000001826
ssc_circ_0923	2:88358553..88360045	1.50178	1.24403	ENSSSCG00000014114_PAPD4
ssc_circ_0669	15:65473749..65483883	1.49798	0.913285	ENSSSCG00000015878_PKP4
ssc_circ_1208	6:129274085..129292759	1.49521	0.874286
ssc_circ_0235	11:3840385..3850282	1.49414	0.923173	ENSSSCG00000023771
ssc_circ_0784	18:1875192..1881411	1.47716	1.37965	ENSSSCG00000016412_LMBR1
ssc_circ_1463	8:86594679..86596132	1.4766	0.777173	ENSSSCG00000038236_MGAT4D
ssc_circ_0914	2:80978748..80992288	1.4765	1.28211	ENSSSCG00000022508_UIMC1
ssc_circ_1546	9:74213110..74274508	1.4762	1.22617
ssc_circ_0062	1:187388813..187401467	1.47301	1.07605	ENSSSCG00000005073_ARID4A
ssc_circ_0705	16:40251240..40253338	1.46845	1.20805	ENSSSCG00000025194_ZSWIM6
ssc_circ_0677	15:77227958..77231348	1.46807	0.909851	ENSSSCG00000015944_TLK1
ssc_circ_0502	13:93917910..93935993	1.46326	1.06502
ssc_circ_1023	3:85570717..85572539	1.46288	1.11622
ssc_circ_0056	1:184711028..184711283	1.45935	1.55032	ENSSSCG00000005058_ATG14
ssc_circ_1279	6:67634952..67640257	1.45454	0.904021	ENSSSCG00000032459
ssc_circ_0644	15:16798553..16808289	1.45368	0.82631	ENSSSCG00000015695_RAB3GAP1
ssc_circ_0164	10:20423358..20429869	1.4518	1.07942	ENSSSCG00000010900_DENND1B
ssc_circ_1312	7:113638741..113639465	1.448	0.857192	ENSSSCG00000002446
ssc_circ_0017	1:130041928..130044420	1.44658	1.23929	ENSSSCG00000004750_OIP5
ssc_circ_0384	13:135019964..135062178	1.4443	1.24677	ENSSSCG00000011858_ZNF148
ssc_circ_1250	6:2564304..2574166	1.44281	0.67652	ENSSSCG00000002660_MTHFSD
ssc_circ_0136	1:74503237..74545066	1.43684	0.858929	ENSSSCG00000040199_AFG1L
ssc_circ_1049	4:122061807..122062332	1.43507	1.28103
ssc_circ_0003	1:106167649..106171073	1.42784	0.871359	ENSSSCG00000004538_WDR7
ssc_circ_1174	5:68426695..68514222	1.42668	2.16832	ENSSSCG00000000755_ERC1
ssc_circ_0357	13:110827455..110840910	1.42026	0.92506	ENSSSCG00000011752_FNDC3B
ssc_circ_0197	10:53202789..53311138	1.41927	0.840395	ENSSSCG00000011085_MLLT10
ssc_circ_0505	14:103786018..103796836	1.4104	0.913331	ENSSSCG00000010468_CPEB3
ssc_circ_1317	7:11479098..11511017	1.40988	1.14195	ENSSSCG00000001061_JARID2
ssc_circ_0615	15:106346273..106348475	1.40912	1.24279	ENSSSCG00000016115_ICA1L
ssc_circ_0872	2:4308310..4336158	1.40309	0.923848	ENSSSCG00000012882
ssc_circ_1554	9:89715138..89723528	1.39381	1.10598	ENSSSCG00000015377_ABCB5
ssc_circ_0408	13:16304441..16327083	1.3904	0.818304	ENSSSCG00000036381_RBMS3
ssc_circ_0128	1:57155704..57156521	1.38783	1.12211
ssc_circ_1368	7:56524082..56526919	1.38647	0.784457	ENSSSCG00000001862_ETFA
ssc_circ_1105	4:68845817..68849544	1.37815	0.910888	ENSSSCG00000006218_PDE7A
ssc_circ_1456	8:76103988..76104298	1.37601	1.32166
ssc_circ_1133	5:101541821..101541952	1.37104	0.964853	ENSSSCG00000038973_PPP1R12A
ssc_circ_0099	1:260614548..260634517	1.37002	0.982433	ENSSSCG00000028117
ssc_circ_0909	2:79422706..79423380	1.36587	1.0773	ENSSSCG00000021640_ZNF354C
ssc_circ_1245	6:2205748..2209227	1.36108	0.560687
ssc_circ_0016	1:130015784..130016756	1.358	0.770427	ENSSSCG00000035544_NUSAP1
ssc_circ_0131	1:641933..643477	1.34932	0.876679	ENSSSCG00000004008_WDR27
ssc_circ_0332	12:50118002..50125048	1.34898	1.02562	ENSSSCG00000032049_ZZEF1
ssc_circ_0140	1:76898455..76898667	1.34771	1.00445	ENSSSCG00000004393_GTF3C6
ssc_circ_0477	13:61967873..61987829	1.34572	1.41284
ssc_circ_0377	13:134558120..134559777	1.34509	0.733914	ENSSSCG00000011855_IQCG
ssc_circ_1187	5:83768761..83780420	1.34063	0.958633	ENSSSCG00000038946_SLC17A8
ssc_circ_0403	13:146421222..146428798	1.33979	1.35489	ENSSSCG00000024663_SPICE1
ssc_circ_0720	16:55385795..55397890	1.33499	1.28541	ENSSSCG00000017015_RARS
ssc_circ_1009	3:72257085..72262713	1.333	0.855584	ENSSSCG00000023409_TIA1
ssc_circ_1326	7:13420159..13423740	1.33168	1.09446	ENSSSCG00000026034_NUP153
ssc_circ_0082	1:225718523..225725336	1.32909	1.10531
ssc_circ_1085	4:34226750..34226888	1.32901	1.06953
ssc_circ_0288	12:25066505..25069215	1.32594	1.12752	ENSSSCG00000017543_CALCOCO2
ssc_circ_0429	13:207458313..207458489	1.32471	0.748523	ENSSSCG00000027165_UBE2G2
ssc_circ_0864	2:37193873..37201955	1.31909	1.231	ENSSSCG00000013344_ANO5
ssc_circ_1493	9:120823072..120834752	1.31668	0.734869	ENSSSCG00000015524_FAM20B
ssc_circ_0618	15:106738798..106740401	1.31485	1.01011	ENSSSCG00000016118_CYP20A1
ssc_circ_0076	1:218480057..218542703	1.31429	0.81927	ENSSSCG00000005225_RFX3
ssc_circ_0315	12:39907094..39918403	1.31282	0.867563	ENSSSCG00000017712_AP2B1
ssc_circ_0204	10:57752326..57760187	1.31185	1.06909	ENSSSCG00000011104_CUL2
ssc_circ_0532	14:28122865..28123179	1.3115	1.11614	ENSSSCG00000009755_AACS
ssc_circ_1396	7:96543073..96555754	1.31034	0.667425	ENSSSCG00000002340_PSEN1
ssc_circ_1472	8:97442342..97443926	1.30795	0.779364
ssc_circ_0591	14:75247421..75295452	1.30495	0.839512	ENSSSCG00000010289_MICU2
ssc_circ_1372	7:58146864..58157765	1.30219	0.792467	ENSSSCG00000001878_PTPN9
ssc_circ_0381	13:134852518..134868441	1.30073	2.33864	ENSSSCG00000036828_SNX4
ssc_circ_0973	3:26763533..26767130	1.30063	0.859979	ENSSSCG00000025281
ssc_circ_0490	13:73294631..73295032	1.29859	1.02034	ENSSSCG00000023929_TXNRD3
ssc_circ_0511	14:108685882..108689497	1.29735	0.969899	ENSSSCG00000037185
ssc_circ_1476	9:102982731..102986188	1.29577	0.989308	ENSSSCG00000037822_FBXL13
ssc_circ_1051	4:124722045..124735441	1.29019	0.974894	ENSSSCG00000006903_RPAP2
ssc_circ_0011	1:127803768..127806205	1.28878	0.694466	ENSSSCG00000004700_PDIA3
ssc_circ_0048	1:180198280..180201636	1.28649	0.877582	ENSSSCG00000036634_MAP4K5
ssc_circ_0351	12:6826781..6828633	1.28416	1.25687	ENSSSCG00000024357_DNAI2
ssc_circ_0097	1:253694234..253702133	1.27821	1.38138
ssc_circ_0897	2:66283297..66283405	1.2775	1.23733	ENSSSCG00000013726_TNPO2
ssc_circ_1284	6:72281327..72283966	1.2762	0.824875	ENSSSCG00000003438_VPS13D
ssc_circ_0668	15:60412324..60414442	1.27259	0.922917	ENSSSCG00000015867
ssc_circ_1508	9:130326632..130337968	1.27185	0.800518	ENSSSCG00000015586_RPS6KC1
ssc_circ_0786	18:19615507..19616492	1.27039	0.863048	ENSSSCG00000016572_TNPO3
ssc_circ_0298	12:31220401..31223236	1.26783	0.902209	ENSSSCG00000017601_TOM1L1
ssc_circ_1582	X:109136620..109137364	1.26766	1.05216
ssc_circ_0344	12:58237297..58243430	1.26696	0.604418
ssc_circ_0283	12:22940645..22948639	1.26602	1.75242	ENSSSCG00000017506_FBXL20
ssc_circ_1504	9:126433429..126438047	1.25486	1.01814	ENSSSCG00000015569_SWT1
ssc_circ_1256	6:3131949..3132809	1.25277	0.698201	ENSSSCG00000029034_COX4I1
ssc_circ_1170	5:68055983..68075752	1.24983	0.908334	ENSSSCG00000000753_WNK1
ssc_circ_0025	1:138002316..138051339	1.24982	0.748785	ENSSSCG00000004814_LRRC28
ssc_circ_1596	X:56775289..56793715	1.24924	0.968232	ENSSSCG00000030850_TEX11
ssc_circ_1137	5:14119353..14134704	1.24826	0.706515	ENSSSCG00000032861_NUAK1
ssc_circ_0903	2:73759550..73761676	1.24793	2.25737	ENSSSCG00000024570_KDM4B
ssc_circ_0794	18:29135522..29142960	1.24764	0.80925	ENSSSCG00000016629_ST7
ssc_circ_1064	4:14683287..14685886	1.24459	0.771062	ENSSSCG00000005970_SQLE
ssc_circ_1388	7:90821042..90828023	1.2444	1.04772	ENSSSCG00000002285_GPHN
ssc_circ_0276	12:19330348..19331007	1.23713	1.18219	ENSSSCG00000017373_C17orf105
ssc_circ_0154	10:13410178..13411123	1.23299	1.4369	ENSSSCG00000032397_LBR
ssc_circ_0997	3:48893038..48909045	1.23108	1.4934	ENSSSCG00000008143_UXS1
ssc_circ_1213	6:14190792..14199845	1.23096	0.832623	ENSSSCG00000040973_HYDIN
ssc_circ_0459	13:33702776..33705323	1.2288	1.02489	ENSSSCG00000011417_DCAF1
ssc_circ_0215	11:1355227..1357682	1.22717	0.888396	ENSSSCG00000026744_ZDHHC20
ssc_circ_0471	13:61955216..61968805	1.22669	0.930032
ssc_circ_1171	5:68106935..68113748	1.22594	0.739394	ENSSSCG00000000753_WNK1
ssc_circ_0144	1:84036048..84038578	1.22469	1.2142	ENSSSCG00000004460_IBTK
ssc_circ_0175	10:24774959..24779098	1.22356	1.36269	ENSSSCG00000010928_KDM5B
ssc_circ_1483	9:109411981..109412809	1.22127	0.794467	ENSSSCG00000028840_EZH2
ssc_circ_0462	13:34208013..34212580	1.2201	0.725375
ssc_circ_0065	1:192251826..192252102	1.21882	1.0952
ssc_circ_0642	15:15951123..15953002	1.21574	0.886995	ENSSSCG00000035564_MCM6
ssc_circ_1373	7:62362947..62377463	1.20953	0.840461
ssc_circ_0466	13:38541874..38545830	1.20807	0.881996	ENSSSCG00000024201_FAM208A
ssc_circ_0047	1:169987271..169990453	1.20559	0.892023
ssc_circ_0617	15:106444272..106447693	1.20432	0.830657	ENSSSCG00000016117_CARF
ssc_circ_1042	4:106122921..106123902	1.203	0.792151	ENSSSCG00000006757_TRIM33
ssc_circ_0032	1:146154355..146194348	1.19971	0.830429	ENSSSCG00000004857_ATP9B
ssc_circ_0840	2:141450454..141457233	1.19727	0.890468	ENSSSCG00000036711_UBE2D2
ssc_circ_1146	5:27173897..27175753	1.19596	0.691922	ENSSSCG00000000458_MON2
ssc_circ_0230	11:24857302..24858237	1.19283	0.76798	ENSSSCG00000009431_DGKH
ssc_circ_0587	14:71852746..71853159	1.19191	1.30932	ENSSSCG00000010243_CCAR1
ssc_circ_0990	3:41512155..41519312	1.19164	0.789193	ENSSSCG00000007981_NPRL3
ssc_circ_0387	13:138841860..138843886	1.19147	0.647367	ENSSSCG00000011882_GOLGB1
ssc_circ_0320	12:43344729..43344939	1.1902	1.18067
ssc_circ_0969	3:24513509..24514291	1.17913	0.91908
ssc_circ_1277	6:60695387..60695898	1.17804	1.11783	ENSSSCG00000032086
ssc_circ_1200	6:104427874..104429195	1.17611	0.576585
ssc_circ_0580	14:60980019..61002875	1.17609	0.733191	ENSSSCG00000023596
ssc_circ_0732	17:169912..184314	1.17563	0.93726	ENSSSCG00000003935
ssc_circ_0862	2:3608378..3609192	1.16981	0.960395	ENSSSCG00000012874_ORAOV1
ssc_circ_0019	1:130144032..130146987	1.16666	0.83789	ENSSSCG00000004752_EXD1
ssc_circ_1430	8:134925769..134932288	1.16597	0.882972	ENSSSCG00000009233_GPAT3
ssc_circ_0521	14:122924722..122936073	1.16566	0.921752	ENSSSCG00000032968_VTI1A
ssc_circ_0806	18:55373242..55382706	1.16327	0.924375	ENSSSCG00000016772_VPS41
ssc_circ_0589	14:75069484..75081062	1.15867	0.5825	ENSSSCG00000023130_ASCC1
ssc_circ_0653	15:41404555..41427403	1.15864	1.19912
ssc_circ_0146	1:86743949..86749046	1.15757	0.996667
ssc_circ_1594	X:46725945..46726525	1.15755	0.728219	ENSSSCG00000012329_PHF8
ssc_circ_0905	2:76582776..76583208	1.15673	0.879443	ENSSSCG00000013445_CSNK1G2
ssc_circ_1269	6:54200797..54201346	1.1501	0.566395	ENSSSCG00000003150_NUCB1
ssc_circ_0921	2:84442432..84453036	1.14506	0.949363	ENSSSCG00000014081_COL4A3BP
ssc_circ_0199	10:5519969..5521122	1.14489	0.640088
ssc_circ_0550	14:35461606..35461931	1.1439	0.660032	ENSSSCG00000009860_FBXW8
ssc_circ_0576	14:55622991..55623498	1.14256	0.60401	ENSSSCG00000010151_LYST
ssc_circ_1547	9:7476477..7481586	1.14167	0.748943	ENSSSCG00000014820_FCHSD2
ssc_circ_1471	8:96827803..96831979	1.14123	0.759685	ENSSSCG00000034280
ssc_circ_1539	9:6361823..6376708	1.13853	0.756795	ENSSSCG00000014794_NUP98
ssc_circ_1578	AEMK02000682.1:1726332..1729640	1.13634	0.901514	ENSSSCG00000005753_CAMSAP1
ssc_circ_0335	12:51182191..51182821	1.13265	1.48855	ENSSSCG00000017894_WSCD1
ssc_circ_0774	18:11065954..11067177	1.13057	0.705822	ENSSSCG00000016518_TRIM24
ssc_circ_0226	11:22249416..22250409	1.12919	1.01929	ENSSSCG00000009419_GPALPP1
ssc_circ_1008	3:696636..736656	1.12727	0.9925	ENSSSCG00000038777_C7orf50
ssc_circ_1533	9:60418941..60433133	1.12704	0.80535	ENSSSCG00000025612_SPATA19
ssc_circ_1586	X:115221682..115223307	1.12663	1.48779	ENSSSCG00000036655_CDR1
ssc_circ_0787	18:1965636..1967623	1.12505	0.784982	ENSSSCG00000016414_RNF32
ssc_circ_1220	6:162118883..162140809	1.12489	1.0402	ENSSSCG00000038101
ssc_circ_0021	1:131284455..131288341	1.11958	1.07707	ENSSSCG00000039061_EIF2AK4
ssc_circ_1363	7:52502852..52503675	1.11773	1.05761
ssc_circ_0871	2:4308310..4333232	1.11681	0.864592	ENSSSCG00000012882
ssc_circ_0474	13:61967873..61968805	1.11647	0.992772
ssc_circ_0386	13:13882611..13895437	1.11639	0.798197	ENSSSCG00000011217_NEK10
ssc_circ_1003	3:5364026..5379627	1.11549	1.28806	ENSSSCG00000007599_LMTK2
ssc_circ_0174	10:24770315..24779098	1.11539	0.830882	ENSSSCG00000010928_KDM5B
ssc_circ_0068	1:196524825..196534339	1.11459	0.935446
ssc_circ_1276	6:59530702..59530803	1.11373	1.3085	ENSSSCG00000035612_COX6B2
ssc_circ_0662	15:49591281..49598837	1.11011	0.722527
ssc_circ_1270	6:54801798..54802488	1.09837	0.812903	ENSSSCG00000003199_AP2A1
ssc_circ_0129	1:593017..598149	1.09595	1.1275	ENSSSCG00000004008_WDR27
ssc_circ_1572	AEMK02000510.1:582344..582484	1.09568	1.14511	ENSSSCG00000038870_TNRC6A
ssc_circ_0514	14:109103677..109105461	1.0955	0.573771	ENSSSCG00000010528_ZFYVE27
ssc_circ_0178	10:25722506..25727818	1.09311	1.10045	ENSSSCG00000028981_ZNF367
ssc_circ_1408	8:114275985..114285079	1.08407	0.865505	ENSSSCG00000031901_PAPSS1
ssc_circ_1402	8:10269903..10301312	1.08333	0.930673
ssc_circ_0769	17:63037554..63038892	1.08328	0.541091	ENSSSCG00000038617_PCMTD2
ssc_circ_0731	17:13177337..13177531	1.08047	0.921461	ENSSSCG00000007034
ssc_circ_0908	2:78967885..78967998	1.07571	0.720958	ENSSSCG00000014022_HNRNPH1
ssc_circ_1087	4:35772245..35795291	1.0721	0.67436	ENSSSCG00000006061
ssc_circ_0830	2:136911401..136916014	1.07169	0.704959	ENSSSCG00000014304_SEC24A
ssc_circ_0692	16:28072634..28074112	1.07096	0.875326	ENSSSCG00000016876
ssc_circ_1261	6:38048371..38049920	1.07085	0.692976	ENSSSCG00000002849
ssc_circ_0848	2:149795385..149795954	1.06664	0.972324	ENSSSCG00000014428_HTR4
ssc_circ_0156	10:15051105..15053287	1.06542	0.863503	ENSSSCG00000010863_AHCTF1
ssc_circ_0722	16:61181148..61200293	1.06286	0.615139
ssc_circ_0744	17:34795181..34795577	1.06265	0.63078	ENSSSCG00000007206_RBCK1
ssc_circ_0666	15:59162534..59165600	1.0602	0.775835	ENSSSCG00000015857_UGGT1
ssc_circ_1166	5:65794779..65797471	1.06016	0.698056	ENSSSCG00000000720_AKAP3
ssc_circ_0412	13:168854243..168855082	1.05936	0.780413
ssc_circ_0664	15:57397980..57398400	1.04894	0.734678	ENSSSCG00000033126_FAM168B
ssc_circ_1025	3:85570717..85584548	1.04716	0.635372
ssc_circ_0078	1:220009699..220013494	1.04562	0.695623
ssc_circ_0297	12:31220401..31221947	1.03944	0.931966	ENSSSCG00000017601_TOM1L1
ssc_circ_0431	13:21002317..21004694	1.03924	0.742895	ENSSSCG00000011238_ARPP21
ssc_circ_0123	1:50595625..50596565	1.03846	0.725923	ENSSSCG00000004275_FAM135A
ssc_circ_0932	3:101790480..101790729	1.03812	0.691197	ENSSSCG00000020878_HNRNPLL
ssc_circ_0182	10:35682297..35694591	1.03641	0.855954
ssc_circ_1216	6:158356863..158362828	1.03382	0.728524	ENSSSCG00000026264_HSPB11
ssc_circ_0165	10:20423358..20438201	1.03376	0.943741	ENSSSCG00000010900_DENND1B
ssc_circ_0748	17:37900615..37901251	1.03229	0.679075	ENSSSCG00000007280_ITCH
ssc_circ_1107	4:68947882..68957791	1.03161	1.08072	ENSSSCG00000006219_MTFR1
ssc_circ_1474	8:97443857..97450215	1.03039	0.769358
ssc_circ_0879	2:48160221..48176558	1.02957	1.60972	ENSSSCG00000013403_GALNT18
ssc_circ_0368	13:123437549..123438399	1.02497	0.790089	ENSSSCG00000011794_SENP2
ssc_circ_1509	9:130397145..130409903	1.02119	0.770969	ENSSSCG00000015586_RPS6KC1
ssc_circ_1112	4:77614096..77614563	1.02105	0.694092	ENSSSCG00000028902_RB1CC1
ssc_circ_1046	4:108243222..108246372	1.01986	0.800083
ssc_circ_0438	13:25708750..25715600	1.01961	0.545473	ENSSSCG00000025408_ULK4
ssc_circ_0314	12:39904914..39918403	1.01764	0.783199	ENSSSCG00000017712_AP2B1
ssc_circ_0552	14:36101381..36101619	1.01737	0.574893	ENSSSCG00000009864_MED13L
ssc_circ_0104	1:264485902..264526341	1.01595	1.08769	ENSSSCG00000005585_DENND1A
ssc_circ_1095	4:42979542..42982010	1.00969	0.649819	ENSSSCG00000037963,ENSSSCG00000006109
ssc_circ_0372	13:132366434..132377669	1.00918	0.840088	ENSSSCG00000031147_ACAP2
ssc_circ_0402	13:144850864..144854849	1.00913	0.6489
ssc_circ_1286	6:78952710..78952839	1.00815	0.839078	ENSSSCG00000003508_KIF17
ssc_circ_0961	3:17773611..17776837	1.00241	0.63829
ssc_circ_0190	10:42840282..42841147	1.00156	0.929824	ENSSSCG00000011028_EPC1
ssc_circ_0809	18:7813175..7814307	0.998249	0.76153	ENSSSCG00000016487_MGAM2
ssc_circ_0385	13:138713943..138714764	0.997369	0.75958	ENSSSCG00000011881_IQCB1
ssc_circ_0258	11:8939630..8941243	0.997307	0.848369
ssc_circ_0125	1:5326086..5332716	0.997117	0.824931
ssc_circ_1214	6:145764071..145765272	0.99588	0.715965	ENSSSCG00000031956_INSL5
ssc_circ_0538	14:30230039..30231576	0.993764	0.772658	ENSSSCG00000039546_KNTC1
ssc_circ_1235	6:170449953..170456107	0.992479	0.658852	ENSSSCG00000003976_NFYC
ssc_circ_0987	3:40326684..40332020	0.992074	0.640907	ENSSSCG00000008020_IFT140
ssc_circ_1197	6:103708541..103711424	0.991876	0.530469	ENSSSCG00000038494_LPIN2
ssc_circ_0608	15:103487954..103489362	0.990602	0.944756	ENSSSCG00000016085
ssc_circ_0224	11:21766754..21772712	0.99029	0.736094	ENSSSCG00000023738_COG3
ssc_circ_0676	15:76177103..76177857	0.990117	0.763006	ENSSSCG00000015940_UBR3
ssc_circ_0413	13:16954534..16960769	0.990097	0.614723	ENSSSCG00000038607_GADL1
ssc_circ_0534	14:29193500..29193803	0.98844	0.619856	ENSSSCG00000009765_DNAH10
ssc_circ_1233	6:170065056..170101586	0.985848	0.806948	ENSSSCG00000003971_SCMH1
ssc_circ_1516	9:135952..136239	0.985794	0.564109	ENSSSCG00000028886_IPO7
ssc_circ_0768	17:62887727..62887874	0.984989	0.733256	ENSSSCG00000036804_TCEA2
ssc_circ_1254	6:28448034..28448194	0.984955	0.6	ENSSSCG00000002767_TSNAXIP1
ssc_circ_1044	4:107182042..107197661	0.984154	0.853622
ssc_circ_0878	2:48160221..48168930	0.983129	1.53356	ENSSSCG00000013403_GALNT18
ssc_circ_0033	1:146194239..146194348	0.98296	0.578018	ENSSSCG00000004857_ATP9B
ssc_circ_0435	13:25565161..25580092	0.981279	0.787025	ENSSSCG00000025408_ULK4
ssc_circ_0020	1:130599843..130606345	0.980544	0.563657	ENSSSCG00000004766_RAD51
ssc_circ_0468	13:4407149..4414280	0.979955	0.64837	ENSSSCG00000011199_TBC1D5
ssc_circ_0880	2:49476547..49480738	0.975942	0.486852	ENSSSCG00000013409_SBF2
ssc_circ_0362	13:119893907..119894046	0.975924	1.10913
ssc_circ_1459	8:79632582..79633787	0.974886	1.04011
ssc_circ_0856	2:26845792..26846177	0.973497	1.04089	ENSSSCG00000013305_CAPRIN1
ssc_circ_0041	1:16307507..16307993	0.973452	0.62076	ENSSSCG00000004106_LATS1
ssc_circ_1318	7:117563655..117564011	0.971919	0.963226	ENSSSCG00000002502_ATG2B
ssc_circ_1110	4:72630917..72637790	0.970374	0.789099	ENSSSCG00000006231_CHD7
ssc_circ_1258	6:36593406..36596306	0.969972	0.728142	ENSSSCG00000022813_ABCC12
ssc_circ_1577	AEMK02000682.1:1719140..1729640	0.967513	0.57652	ENSSSCG00000005753_CAMSAP1
ssc_circ_0294	12:2750870..19760318	0.966766	0.850463	ENSSSCG00000017164_TIMP2,ENSSSCG00000017165_USP36,ENSSSCG00000017167_CYTH1,ENSSSCG00000017168_SEPT9,and_others
ssc_circ_0799	18:46172624..46174007	0.963703	0.730976
ssc_circ_0671	15:66522846..66539103	0.962577	0.731732
ssc_circ_1111	4:76628597..76634942	0.962187	0.640052	ENSSSCG00000031906
ssc_circ_1462	8:81082506..81083424	0.961532	0.639393	ENSSSCG00000009030_PRMT9
ssc_circ_1550	9:8562518..8574104	0.960496	0.802313	ENSSSCG00000020856_PPME1
ssc_circ_1150	5:3717599..3729566	0.95936	0.840718	ENSSSCG00000024864_ATXN10
ssc_circ_0852	2:16381254..16389509	0.958441	0.555654	ENSSSCG00000023974_PHF21A
ssc_circ_0824	2:125517612..125520632	0.955389	0.670425	ENSSSCG00000022656_SRFBP1
ssc_circ_0356	13:108816285..108829633	0.95364	0.706854	ENSSSCG00000030467_PHC3
ssc_circ_1099	4:61217077..61218149	0.953425	0.693437
ssc_circ_0853	2:24996466..25058523	0.953166	0.626689	ENSSSCG00000013294_LDLRAD3
ssc_circ_1309	7:1087924..1088943	0.951281	0.56938	ENSSSCG00000000994_GMDS
ssc_circ_0743	17:34741780..34743068	0.950793	0.551012	ENSSSCG00000007203
ssc_circ_1479	9:105054993..105061896	0.949523	0.712138	ENSSSCG00000026110_SRPK2
ssc_circ_0428	13:207450404..207458489	0.949117	0.576367	ENSSSCG00000027165_UBE2G2
ssc_circ_1399	7:99347676..99351354	0.948678	0.614553	ENSSSCG00000002387_GPATCH2L
ssc_circ_0289	12:25987324..25987556	0.943382	0.868801	ENSSSCG00000017553_KAT7
ssc_circ_1339	7:33453184..33499718	0.938892	0.695609	ENSSSCG00000039952_ZFAND3
ssc_circ_0422	13:201067068..201068601	0.936666	0.694133	ENSSSCG00000030480_DYRK1A
ssc_circ_0621	15:110755271..110757633	0.936413	0.91541	ENSSSCG00000034395_CREB1
ssc_circ_0354	13:100053037..100054982	0.934902	0.749581	ENSSSCG00000011733
ssc_circ_0870	2:4306121..4312225	0.934596	0.608185	ENSSSCG00000012882
ssc_circ_0322	12:45541858..45568649	0.933986	0.639909
ssc_circ_0659	15:47307477..47308624	0.932098	0.584113	ENSSSCG00000015806
ssc_circ_0161	10:18449412..18463778	0.930844	0.953795	ENSSSCG00000022034_SMYD3
ssc_circ_1566	AEMK02000452.1:2196759..2208500	0.930506	1.29843	ENSSSCG00000002547
ssc_circ_0404	13:151200863..151249776	0.927093	0.810648	ENSSSCG00000027275_HHLA2
ssc_circ_0926	2:9115705..9116023	0.924982	0.766455	ENSSSCG00000030653_GANAB
ssc_circ_0044	1:1657902..1663793	0.923915	0.813919	ENSSSCG00000004018_AFDN
ssc_circ_0928	3:101026846..101048421	0.923104	0.722752	ENSSSCG00000008475_MAP4K3
ssc_circ_1172	5:68125210..68127199	0.922636	0.709259	ENSSSCG00000000753_WNK1
ssc_circ_0758	17:44164325..44166273	0.921824	1.17873	ENSSSCG00000007360_CHD6
ssc_circ_0766	17:59931647..59946807	0.921736	0.774069	ENSSSCG00000007529_SYCP2
ssc_circ_1158	5:5193968..5215837	0.920866	1.56939	ENSSSCG00000031417
ssc_circ_0465	13:35084779..35101407	0.920054	0.644902	ENSSSCG00000011454_SFMBT1
ssc_circ_0947	3:122089926..122094251	0.91957	0.935702	ENSSSCG00000008621_NBAS
ssc_circ_0023	1:137118628..137120599	0.919462	0.633089	ENSSSCG00000040466_FMN1
ssc_circ_0761	17:52363299..52368305	0.918246	0.563826	ENSSSCG00000034952_DPM1
ssc_circ_0874	2:45553824..45556527	0.917373	0.489869	ENSSSCG00000021170_FAR1
ssc_circ_0636	15:137386967..137389579	0.914967	0.544498	ENSSSCG00000016330
ssc_circ_1100	4:6343202..6392035	0.913489	0.885646	ENSSSCG00000005941_KHDRBS3
ssc_circ_0440	13:27588534..27604890	0.912674	0.542969	ENSSSCG00000029268_TOPAZ1
ssc_circ_0630	15:132001972..132021440	0.906339	0.941291	ENSSSCG00000023994_ARMC9
ssc_circ_0885	2:53579835..59239184	0.904578	0.6203	ENSSSCG00000013906_KXD1,ENSSSCG00000013911_TMEM59L,ENSSSCG00000013913_KLHL26,ENSSSCG00000013919_HOMER3,and_others
ssc_circ_1436	8:15195860..15198639	0.902427	0.852164	ENSSSCG00000008750_PACRGL
ssc_circ_1039	4:10374028..10386233	0.902047	0.739219	ENSSSCG00000028759_ASAP1
ssc_circ_0813	2:10186249..10186530	0.900872	0.728766	ENSSSCG00000013094_DDB1
ssc_circ_0648	15:29932360..29939015	0.899799	0.50954	ENSSSCG00000039157_CLASP1
ssc_circ_0478	13:61967873..62068943	0.895808	0.844676
ssc_circ_0873	2:4449335..4459058	0.895468	0.595793	ENSSSCG00000012884_PPP6R3
ssc_circ_1225	6:165903477..165952219	0.894554	0.834053	ENSSSCG00000003917_TESK2
ssc_circ_1231	6:166989366..167058954	0.894248	0.585405	ENSSSCG00000036909
ssc_circ_0681	15:87983447..88000146	0.893982	0.610779
ssc_circ_0831	2:136911401..136920524	0.892822	0.718688	ENSSSCG00000014304_SEC24A
ssc_circ_1091	4:39059672..39061776	0.89127	0.861757	ENSSSCG00000006084_MTDH
ssc_circ_0623	15:110885007..110892958	0.890349	0.725624	ENSSSCG00000024696
ssc_circ_1083	4:34189405..34195716	0.889295	0.448382
ssc_circ_0263	12:12397532..12402130	0.888525	0.530547	ENSSSCG00000023992_CEP112
ssc_circ_0361	13:117620432..117621226	0.886859	0.58545	ENSSSCG00000011762_ACTL6A
ssc_circ_0336	12:5190660..5191660	0.886175	0.671641	ENSSSCG00000021342_QRICH2
ssc_circ_1142	5:22310215..22310827	0.886168	0.877342	ENSSSCG00000037617_ZBTB39,ENSSSCG00000037701_GPR182
ssc_circ_0022	1:131596508..131598195	0.886133	0.738097
ssc_circ_0582	14:66797243..66798714	0.882222	0.752906
ssc_circ_0649	15:33441213..33441613	0.880331	1.03363	ENSSSCG00000023419_ARHGEF10
ssc_circ_0962	3:18138648..18138818	0.878573	1.0498	ENSSSCG00000040888_KCTD13
ssc_circ_1353	7:4746339..4746851	0.878034	0.502421	ENSSSCG00000038886_CAGE1
ssc_circ_0001	1:106150520..106167768	0.876398	0.601538	ENSSSCG00000004538_WDR7
ssc_circ_0359	13:111465522..111469858	0.873496	0.563121
ssc_circ_0282	12:2290535..2291802	0.872559	0.606069	ENSSSCG00000017155_EIF4A3
ssc_circ_1027	3:85630648..85636624	0.871938	0.52232	ENSSSCG00000031882_PNPT1
ssc_circ_1525	9:38321977..38339033	0.870945	0.752427	ENSSSCG00000015013_RDX
ssc_circ_1189	5:89925728..89926021	0.870812	0.673268
ssc_circ_1198	6:103942063..103951953	0.86939	0.51526	ENSSSCG00000029030_SMCHD1
ssc_circ_0306	12:3574655..3574849	0.864958	0.521688	ENSSSCG00000036056_DNAH17
ssc_circ_0875	2:45610160..45624773	0.864251	0.797359
ssc_circ_1381	7:87984824..88018999	0.863366	0.946794	ENSSSCG00000002260
ssc_circ_1209	6:13339866..13342137	0.863079	0.908695	ENSSSCG00000002722_DDX19B
ssc_circ_1060	4:130273112..130274252	0.862611	0.697077
ssc_circ_0500	13:89287248..89288648	0.862288	0.801169	ENSSSCG00000025293_HLTF
ssc_circ_0280	12:20772387..20776382	0.861841	0.575712	ENSSSCG00000017415_TTC25
ssc_circ_0443	13:29548392..29549389	0.861649	0.718219
ssc_circ_0771	18:10396759..10402156	0.860826	0.683606	ENSSSCG00000016510_UBN2
ssc_circ_1538	9:6361823..6374618	0.858777	0.675209	ENSSSCG00000014794_NUP98
ssc_circ_0640	15:15928995..15931184	0.856462	0.988451	ENSSSCG00000035564_MCM6
ssc_circ_0350	12:60605708..60612504	0.855895	0.792962	ENSSSCG00000037336_GID4
ssc_circ_1488	9:118243544..118255017	0.854799	0.601682
ssc_circ_1561	AEMK02000452.1:1705710..1713483	0.85315	0.527286	ENSSSCG00000002523_CDC42BPB
ssc_circ_1086	4:34226750..34234823	0.852241	0.531522
ssc_circ_0564	14:46180498..46181839	0.850618	0.646946	ENSSSCG00000009971_ZNRF3
ssc_circ_0520	14:120982786..120983205	0.850528	0.63	ENSSSCG00000010625_SMC3
ssc_circ_1501	9:124153261..124153398	0.849723	0.572323	ENSSSCG00000026806_DHX9
ssc_circ_0209	10:68491182..68499831	0.848061	0.524757	ENSSSCG00000029602_WDR37
ssc_circ_0324	12:46002692..46015783	0.848036	0.545865	ENSSSCG00000017794_EFCAB5
ssc_circ_1001	3:5025440..5029792	0.844909	0.761411	ENSSSCG00000032705_USP42
ssc_circ_0701	16:40018419..40020748	0.844907	0.66593
ssc_circ_0737	17:26773531..26783795	0.843138	0.689404	ENSSSCG00000007097_SEC23B
ssc_circ_1356	7:4766696..4772574	0.842878	0.760116	ENSSSCG00000001024_RIOK1
ssc_circ_1092	4:39989690..99455130	0.842787	0.74077	ENSSSCG00000006088_SDC2,ENSSSCG00000006089_PTDSS1,ENSSSCG00000006090_MTERF3,ENSSSCG00000006093_NDUFAF6,and_others
ssc_circ_1118	4:83127760..83130621	0.842384	0.66347	ENSSSCG00000006305_ADCY10
ssc_circ_0159	10:16510505..16522506	0.840353	0.508188	ENSSSCG00000010872_AKT3
ssc_circ_1182	5:79422204..79422830	0.84001	0.603336	ENSSSCG00000000840_WASHC4
ssc_circ_0942	3:11771883..11777751	0.839863	0.964751	ENSSSCG00000007721_GTF2I
ssc_circ_0974	3:28463268..28472918	0.836072	1.16003	ENSSSCG00000007874
ssc_circ_0968	3:23826981..23827555	0.836053	0.545468	ENSSSCG00000032340
ssc_circ_1193	5:9434785..9437214	0.836051	0.59927	ENSSSCG00000000103_DMC1
ssc_circ_1422	8:130454640..130456149	0.835274	0.779925	ENSSSCG00000009208_HERC3
ssc_circ_0286	12:23857978..23859799	0.832537	0.684979	ENSSSCG00000017513_NPEPPS
ssc_circ_1431	8:135780980..135786172	0.824283	0.939272	ENSSSCG00000009246_ENOPH1
ssc_circ_1492	9:118630437..118639199	0.823575	0.961252	ENSSSCG00000015512_PAPPA2
ssc_circ_0982	3:32866061..32867538	0.822966	0.82078
ssc_circ_1071	4:2687315..2712285	0.818095	0.674745	ENSSSCG00000038397_PTK2
ssc_circ_0194	10:51783290..51783524	0.81714	0.542358	ENSSSCG00000021093
ssc_circ_0808	18:7787173..7787841	0.815212	0.741926	ENSSSCG00000016487_MGAM2
ssc_circ_0259	11:962793..964414	0.813781	0.725748	ENSSSCG00000009270_IFT88
ssc_circ_1518	9:21861159..21865923	0.811059	0.556015
ssc_circ_0622	15:110779921..110784013	0.810707	1.04958
ssc_circ_0798	18:45647050..45654745	0.810207	0.524897	ENSSSCG00000016708_SKAP2
ssc_circ_0353	12:8783334..8784593	0.809165	0.607305
ssc_circ_1543	9:66406845..66409132	0.808754	0.673407	ENSSSCG00000022398_NUCKS1
ssc_circ_1438	8:1782052..1788118	0.807579	0.487172	ENSSSCG00000008694_GRK4
ssc_circ_0934	3:106888582..106892436	0.80687	0.787626	ENSSSCG00000008512_TTC27
ssc_circ_0800	18:50771847..50772282	0.806147	0.797738
ssc_circ_1160	5:540259..543324	0.806066	0.769934	ENSSSCG00000000976_MOV10L1
ssc_circ_1564	AEMK02000452.1:2123188..2134412	0.805606	0.500391	ENSSSCG00000002547
ssc_circ_0695	16:34798440..34800600	0.804965	0.578195	ENSSSCG00000030343_SLC38A9
ssc_circ_1542	9:6584545..6584647	0.801007	0.827667	ENSSSCG00000014800_RNF121
ssc_circ_1349	7:40215304..40222732	0.800866	0.547919	ENSSSCG00000001710_RUNX2
ssc_circ_1202	6:106217222..106217661	0.799536	0.603449	ENSSSCG00000021893_ROCK1
ssc_circ_1323	7:1193307..1198494	0.798607	0.464343	ENSSSCG00000000994_GMDS
ssc_circ_0941	3:11731298..11733763	0.798448	0.707747	ENSSSCG00000007721_GTF2I
ssc_circ_1361	7:49009248..49010575	0.798283	0.710028	ENSSSCG00000001779
ssc_circ_1548	9:7601637..121481976	0.796535	0.482622	ENSSSCG00000014823_P2RY6,ENSSSCG00000014827_PLEKHB1,ENSSSCG00000014828,ENSSSCG00000014829_MRPL48,and_others
ssc_circ_0038	1:154799748..154803262	0.796114	0.565559
ssc_circ_0611	15:104336295..104336392	0.796038	0.621324
ssc_circ_0899	2:66890562..66892375	0.795615	0.447586	ENSSSCG00000035663
ssc_circ_0055	1:184524173..184525686	0.795574	0.497625	ENSSSCG00000005056_DLGAP5
ssc_circ_1336	7:31619755..31621432	0.793788	0.510404	ENSSSCG00000001552_CLPS
ssc_circ_0077	1:218569067..218587363	0.793099	0.644444	ENSSSCG00000005225_RFX3
ssc_circ_1165	5:6565452..6566862	0.792479	0.506586	ENSSSCG00000000045_NDUFA6
ssc_circ_0665	15:57443958..57451281	0.792471	0.573934	ENSSSCG00000028679
ssc_circ_1054	4:128063703..128087933	0.79042	0.806757
ssc_circ_0894	2:6249877..6259538	0.789912	0.76182
ssc_circ_0868	2:42469591..42481273	0.789577	0.581798	ENSSSCG00000034191_SOX6
ssc_circ_0541	14:31570650..31581475	0.788489	0.793914	ENSSSCG00000009818_IFT81
ssc_circ_0536	14:29243643..29246014	0.788119	0.848889	ENSSSCG00000009765_DNAH10
ssc_circ_1065	4:14756129..14756943	0.78795	0.635217
ssc_circ_1287	6:79089290..79100041	0.787024	0.455972	ENSSSCG00000003512_EIF4G3
ssc_circ_0573	14:55077032..55083962	0.786782	0.601489	ENSSSCG00000010148_ERO1B
ssc_circ_0907	2:78894698..78895724	0.783731	0.568095	ENSSSCG00000014020_CANX
ssc_circ_0484	13:66228490..66231124	0.783639	0.6452	ENSSSCG00000011562_EMC3
ssc_circ_1038	4:103277504..103288577	0.780657	0.620707	ENSSSCG00000006730_MAN1A2
ssc_circ_0922	2:85592635..85593213	0.780598	0.557914	ENSSSCG00000014088_IQGAP2
ssc_circ_0876	2:47322537..47332228	0.778866	0.755064
ssc_circ_0936	3:107475807..107487253	0.778744	0.599778	ENSSSCG00000008517_SPAST
ssc_circ_0201	10:55821351..55840136	0.777212	0.798077
ssc_circ_1391	7:92743359..92759618	0.777123	0.721975	ENSSSCG00000039701_DCAF5
ssc_circ_1365	7:55655838..55658193	0.776628	0.86212	ENSSSCG00000001852_IDH2
ssc_circ_0555	14:40098523..40101523	0.775082	0.423651	ENSSSCG00000009896_BICDL1
ssc_circ_0432	13:23039893..23046560	0.774363	0.585516	ENSSSCG00000011253_OXSR1
ssc_circ_0700	16:37701879..37702643	0.773678	0.526797
ssc_circ_0247	11:5503064..5546751	0.773454	0.687258	ENSSSCG00000009319_PAN3
ssc_circ_1119	4:8446151..8446561	0.772228	0.565646	ENSSSCG00000005950_PHF20L1
ssc_circ_1587	X:15135011..15146578	0.771857	0.495288	ENSSSCG00000030274_PPEF1
ssc_circ_1468	8:89954177..89963846	0.769976	0.46941
ssc_circ_0976	3:28684206..28692651	0.768677	0.908286	ENSSSCG00000007878_PARN
ssc_circ_1093	4:41045036..41050637	0.768089	0.465762
ssc_circ_1340	7:34270694..34272410	0.768045	0.740513	ENSSSCG00000001588_DNAH8
ssc_circ_0721	16:60130878..60132964	0.767857	0.712396
ssc_circ_0067	1:194364759..194369366	0.767075	0.527561	ENSSSCG00000028558_SGPP1
ssc_circ_1255	6:28448270..28448401	0.764181	0.557834	ENSSSCG00000002767_TSNAXIP1
ssc_circ_1443	8:30482296..30482867	0.763519	0.884098	ENSSSCG00000008789_WDR19
ssc_circ_0349	12:60376418..60376920	0.76321	0.512959	ENSSSCG00000018049_SLC5A10
ssc_circ_1589	X:22001255..22038287	0.762552	0.544581
ssc_circ_0483	13:65957291..65967418	0.762492	0.458143	ENSSSCG00000011546_MTMR14
ssc_circ_0935	3:107475807..107487250	0.762284	0.684962	ENSSSCG00000008517_SPAST
ssc_circ_1380	7:86072287..86075222	0.759986	0.579472	ENSSSCG00000002266_CHD2
ssc_circ_0149	10:11446255..11451376	0.757327	0.41229	ENSSSCG00000010835_AIDA
ssc_circ_0150	10:11603221..11654794	0.756641	0.546733	ENSSSCG00000035479_DISP1
ssc_circ_1354	7:4756211..4759866	0.755531	0.523607	ENSSSCG00000001024_RIOK1
ssc_circ_0341	12:54396784..54492240	0.75492	0.601753	ENSSSCG00000034964_STX8
ssc_circ_1226	6:165903477..165984666	0.748834	0.621082	ENSSSCG00000003917_TESK2
ssc_circ_0470	13:60992624..60993620	0.748824	0.490527	ENSSSCG00000011532_SUMF1
ssc_circ_0110	1:269275986..269276331	0.747031	0.564821	ENSSSCG00000005667_NUP188
ssc_circ_0393	13:140282901..140286985	0.746622	0.59607	ENSSSCG00000011889_GSK3B
ssc_circ_1129	4:97566523..97576948	0.745698	0.681663	ENSSSCG00000006619_SNX27
ssc_circ_1352	7:4708413..4709892	0.745461	0.551081	ENSSSCG00000038886_CAGE1
ssc_circ_0718	16:53031113..53031232	0.745205	0.586154
ssc_circ_0509	14:107325523..107326131	0.744367	0.53603	ENSSSCG00000010497
ssc_circ_0584	14:6782670..6783462	0.744362	0.634019	ENSSSCG00000032622_PPP3CC
ssc_circ_0759	17:50931698..50933570	0.743977	0.722833	ENSSSCG00000030108_ZNFX1
ssc_circ_1473	8:97442342..97450215	0.742294	0.83078
ssc_circ_1056	4:129965540..129986598	0.739375	0.926441
ssc_circ_0693	16:29155834..29163072	0.739226	0.512516	ENSSSCG00000032275_MRPS30
ssc_circ_0419	13:200546425..200546697	0.735069	0.532337	ENSSSCG00000012059_HLCS
ssc_circ_1426	8:132709616..132746768	0.732741	0.670814	ENSSSCG00000009228_MAPK10
ssc_circ_1262	6:42958012..42962530	0.729457	0.509922	ENSSSCG00000002862_WDR88
ssc_circ_1419	8:120319056..120350822	0.726538	0.43275
ssc_circ_0763	17:58551419..58565207	0.725988	0.529996	ENSSSCG00000007513_RAB22A
ssc_circ_1288	6:80931439..80932988	0.725403	0.621841	ENSSSCG00000003531_KDM1A
ssc_circ_0334	12:50754538..50765106	0.723327	0.575862	ENSSSCG00000017890_KIAA0753
ssc_circ_0414	13:17088841..17128462	0.72234	0.728142
ssc_circ_1420	8:121046384..121047478	0.722181	0.473641	ENSSSCG00000009181_C4orf17
ssc_circ_0418	13:200012506..200018021	0.720647	1.28396	ENSSSCG00000012055_MORC3
ssc_circ_1446	8:31213058..31217041	0.720226	0.581482
ssc_circ_1232	6:166996229..167024441	0.720196	0.722793	ENSSSCG00000036909
ssc_circ_0151	10:11818650..11823816	0.718495	0.810929	ENSSSCG00000010839
ssc_circ_0116	1:273013978..273014921	0.717429	0.598531	ENSSSCG00000023173_REXO4
ssc_circ_0869	2:42469591..42572613	0.716829	0.545307	ENSSSCG00000034191_SOX6
ssc_circ_1168	5:68055983..68056155	0.716364	0.44386	ENSSSCG00000000753_WNK1
ssc_circ_1375	7:64286781..64287500	0.716075	0.649595	ENSSSCG00000032377_RALGAPA1
ssc_circ_0367	13:122253204..122253298	0.715714	0.692111	ENSSSCG00000022507_POLR2H
ssc_circ_1073	4:2760595..2774992	0.714027	0.462554	ENSSSCG00000038397_PTK2
ssc_circ_1045	4:107249411..107249592	0.712817	0.608096
ssc_circ_0650	15:35118708..35141420	0.712147	0.625462
ssc_circ_1511	9:130487868..130488250	0.710373	0.654032	ENSSSCG00000015589_VASH2
ssc_circ_0882	2:52066600..52082503	0.710294	0.869293
ssc_circ_0127	1:55268479..55305934	0.709413	0.543095
ssc_circ_1480	9:105054993..105101002	0.70744	0.672151	ENSSSCG00000026110_SRPK2
ssc_circ_1151	5:39338804..39340906	0.704043	0.462201	ENSSSCG00000000522_P1L1
ssc_circ_0205	10:585593..598867	0.703723	0.872723	ENSSSCG00000010801_CDC73
ssc_circ_0064	1:18987937..18999931	0.70214	0.641771	ENSSSCG00000004114_RAB32
ssc_circ_0843	2:143608418..143611137	0.70111	0.959345	ENSSSCG00000038940_GNPDA1
ssc_circ_1278	6:62642809..62647361	0.700387	0.628502	ENSSSCG00000032352
ssc_circ_0295	12:291762..294687	0.699948	0.619695	ENSSSCG00000027229_B3GNTL1
ssc_circ_0369	13:123446425..123447842	0.698674	0.470414	ENSSSCG00000011794_SENP2
ssc_circ_0658	15:46294097..46315302	0.69835	0.590402	ENSSSCG00000015789_SNX25
ssc_circ_0629	15:131998299..132002047	0.697271	0.630608	ENSSSCG00000023994_ARMC9
ssc_circ_0352	12:8761747..8762870	0.69725	0.521084
ssc_circ_0578	14:60488142..60494563	0.696579	0.54425	ENSSSCG00000036039_RAB4A
ssc_circ_0998	3:4974526..4985274	0.695515	0.799654	ENSSSCG00000034768_CYTH3
ssc_circ_1369	7:56526772..56526919	0.694896	0.775842	ENSSSCG00000001862_ETFA
ssc_circ_0239	11:4279390..4283035	0.69488	0.557945
ssc_circ_1350	7:41479262..41483449	0.694863	0.468475	ENSSSCG00000021218_TDRD6
ssc_circ_0373	13:133302377..133305955	0.693054	0.482076	ENSSSCG00000011843_PAK2
ssc_circ_0557	14:42506387..42509478	0.691803	1.15189	ENSSSCG00000039261_WSCD2
ssc_circ_0991	3:4303784..4308978	0.691759	0.655439	ENSSSCG00000021285_RNF216
ssc_circ_0030	1:146154355..146174157	0.691005	0.459543	ENSSSCG00000004857_ATP9B
ssc_circ_0168	10:20438110..20492105	0.690744	0.749977	ENSSSCG00000010900_DENND1B
ssc_circ_0111	1:270874728..270876043	0.690054	1.13328	ENSSSCG00000005706_ABL1
ssc_circ_0039	1:158965793..158966880	0.689821	0.720936	ENSSSCG00000004897_ZCCHC2
ssc_circ_0612	15:105192556..105196990	0.689606	0.995156
ssc_circ_1530	9:56044141..56068731	0.688849	0.463483	ENSSSCG00000015238_ARHGAP32
ssc_circ_1551	9:8720169..8725041	0.687834	0.503197	ENSSSCG00000014838_PGM2L1
ssc_circ_0943	3:11792079..11794655	0.685111	0.539946	ENSSSCG00000007721_GTF2I
ssc_circ_0086	1:233031496..233033227	0.682834	0.489439
ssc_circ_0702	16:40115812..40117430	0.682703	0.440653
ssc_circ_0647	15:29708097..29711102	0.682566	0.518915	ENSSSCG00000015729_TSN
ssc_circ_0686	16:22537234..22538379	0.678966	0.492547	ENSSSCG00000016845_NUP155
ssc_circ_0837	2:140395347..140396457	0.677865	0.496647	ENSSSCG00000014331_KDM3B
ssc_circ_0826	2:130108106..130138749	0.677857	0.62593
ssc_circ_0780	18:14973046..14989259	0.677718	0.4548	ENSSSCG00000016542_LRGUK
ssc_circ_0833	2:139706336..139736914	0.67766	0.648973	ENSSSCG00000014321_KLHL3
ssc_circ_0577	14:56027809..56030597	0.677568	0.669337	ENSSSCG00000010156_ARID4B
ssc_circ_1204	6:109261856..109263902	0.677469	0.606474	ENSSSCG00000003713_IMPACT
ssc_circ_0268	12:1492106..1494267	0.677195	0.451989	ENSSSCG00000022317_SLC38A10
ssc_circ_0896	2:65141047..65141379	0.675583	0.472313	ENSSSCG00000013766_IL27RA
ssc_circ_0782	18:17584477..17587965	0.673608	0.529966	ENSSSCG00000016549_MKLN1
ssc_circ_0530	14:14989269..14992789	0.672907	0.465149	ENSSSCG00000026044_FDFT1
ssc_circ_1484	9:11088964..11113143	0.672252	0.652231	ENSSSCG00000032723
ssc_circ_1029	3:92177218..92196690	0.671559	0.59937	ENSSSCG00000008423_PPP1R21
ssc_circ_0100	1:260741188..260748641	0.670875	0.583894
ssc_circ_1390	7:91102639..91105338	0.669899	0.504374	ENSSSCG00000033295_EIF2S1
ssc_circ_1387	7:90751453..90794467	0.669041	0.580039	ENSSSCG00000002285_GPHN
ssc_circ_0130	1:64127620..64136473	0.667346	0.587406	ENSSSCG00000027002_KLHL32
ssc_circ_0436	13:25646910..25693137	0.666024	0.473542	ENSSSCG00000025408_ULK4
ssc_circ_0719	16:53308656..53327037	0.665115	0.655718
ssc_circ_1569	AEMK02000452.1:2445220..2448245	0.663512	0.639541	ENSSSCG00000002552_TDRD9
ssc_circ_1478	9:103339554..103341373	0.662135	0.485324	ENSSSCG00000015423_DNAJC2
ssc_circ_0593	14:75844788..75870519	0.661365	0.485192	ENSSSCG00000010292_P4HA1
ssc_circ_1014	3:7501556..7512768	0.658804	0.470412	ENSSSCG00000039119_PDXDC1
ssc_circ_0652	15:40894148..40895961	0.658379	0.512934
ssc_circ_0096	1:253034154..253056412	0.657795	0.653614	ENSSSCG00000005466_PTBP3
ssc_circ_0269	12:15122129..15123727	0.653225	0.518028	ENSSSCG00000017289_DDX42
ssc_circ_0994	3:46333827..46338231	0.651191	0.476394	ENSSSCG00000008111_NPHP1
ssc_circ_0819	2:112053201..112056689	0.649821	0.474564
ssc_circ_0985	3:40285328..40291060	0.649276	0.480284	ENSSSCG00000008026_CRAMP1
ssc_circ_0892	2:62389730..62390223	0.644767	0.481912	ENSSSCG00000025176_NOTCH3
ssc_circ_1240	6:18553564..18555525	0.644691	0.631538	ENSSSCG00000025417_BBS2
ssc_circ_1205	6:110799282..110809603	0.644309	0.414444	ENSSSCG00000003717_PSMA8
ssc_circ_0736	17:26773531..26777033	0.64388	0.47756	ENSSSCG00000007097_SEC23B
ssc_circ_0849	2:149811998..149813799	0.643611	0.446445	ENSSSCG00000014428_HTR4
ssc_circ_0881	2:51223858..51224454	0.639887	0.487405
ssc_circ_1330	7:19617366..19622140	0.639168	0.631489	ENSSSCG00000001097_RIPOR2
ssc_circ_0321	12:43520343..43526438	0.637016	0.548813	ENSSSCG00000017748_NF1
ssc_circ_1466	8:87815357..87820356	0.635893	0.522075	ENSSSCG00000029920_ELF2
ssc_circ_1584	X:113114052..113136593	0.635283	0.41636
ssc_circ_0970	3:24550619..24557477	0.632185	0.511911
ssc_circ_0714	16:48847945..48849496	0.631848	0.587626	ENSSSCG00000016976_ZNF366
ssc_circ_0141	1:77312579..77313341	0.629102	0.727731	ENSSSCG00000025703_REV3L
ssc_circ_0627	15:131993687..131995044	0.624934	0.440209	ENSSSCG00000023994_ARMC9
ssc_circ_0691	16:28071882..28074112	0.624796	0.52508	ENSSSCG00000016876
ssc_circ_1545	9:72286430..72301787	0.624088	0.417458	ENSSSCG00000015314_ANKIB1
ssc_circ_0978	3:31861387..31861492	0.623182	0.481337	ENSSSCG00000021337_PRM1
ssc_circ_0275	12:18820582..18832945	0.621568	0.533059	ENSSSCG00000017357_ITGA2B
ssc_circ_0549	14:34622191..34622720	0.621149	0.403125	ENSSSCG00000009853_WSB2
ssc_circ_0117	1:31616615..31656717	0.618818	0.622913
ssc_circ_1020	3:85189017..85216776	0.61846	0.50617
ssc_circ_0694	16:33903359..33909963	0.614401	0.492345
ssc_circ_1072	4:2710773..2712285	0.613413	0.425115	ENSSSCG00000038397_PTK2
ssc_circ_0153	10:12654333..12657277	0.612753	0.456037	ENSSSCG00000026705_NVL
ssc_circ_0348	12:60375324..60376920	0.610978	0.81038	ENSSSCG00000018049_SLC5A10
ssc_circ_0045	1:166036952..166058413	0.609705	0.427095	ENSSSCG00000004958_PIAS1
ssc_circ_0561	14:45748157..45783857	0.608463	0.497759	ENSSSCG00000009969
ssc_circ_1282	6:69949132..69963755	0.607782	0.497305	ENSSSCG00000038006_SLC25A33
ssc_circ_1344	7:34505615..34507551	0.607598	0.465681	ENSSSCG00000001589_GLP1R
ssc_circ_0706	16:41104363..41104716	0.606596	0.405882	ENSSSCG00000031990_DIMT1
ssc_circ_0185	10:41434068..41436115	0.606252	0.423782	ENSSSCG00000011022_SVIL
ssc_circ_0305	12:35405751..35413765	0.605709	0.471264	ENSSSCG00000034217_SKA2
ssc_circ_0790	18:2648871..2654761	0.603155	0.479736	ENSSSCG00000016417_RBM33
ssc_circ_0417	13:197081447..197082587	0.602725	0.525165	ENSSSCG00000034624_TMEM50B
ssc_circ_0090	1:236206070..236207965	0.601327	0.528414	ENSSSCG00000005307
ssc_circ_0246	11:5503064..5524214	0.601191	0.421827	ENSSSCG00000009319_PAN3
ssc_circ_0277	12:19900686..19900806	0.599551	0.534453	ENSSSCG00000035057_RUNDC1
ssc_circ_1520	9:22666472..22690654	0.598387	0.399094	ENSSSCG00000014927_NOX4
ssc_circ_1015	3:79938288..79938399	0.597349	0.484247	ENSSSCG00000008377_CCT4
ssc_circ_0229	11:24732397..24739289	0.59657	0.431625	ENSSSCG00000009430
ssc_circ_1201	6:1055799..1066371	0.596501	0.575994	ENSSSCG00000035967_ZC3H18
ssc_circ_0346	12:60366857..60376920	0.595934	0.545624	ENSSSCG00000018049_SLC5A10
ssc_circ_1043	4:107064406..107067799	0.595557	0.52069
ssc_circ_0317	12:413916..422053	0.594591	0.563681	ENSSSCG00000017136_TBCD
ssc_circ_0463	13:34555636..34557470	0.593716	0.426763	ENSSSCG00000011439_PHF7
ssc_circ_0734	17:22568676..22571390	0.592633	0.453565	ENSSSCG00000007078_SEL1L2
ssc_circ_0641	15:15936821..15941387	0.591938	0.511062	ENSSSCG00000035564_MCM6
ssc_circ_1125	4:94405983..94418263	0.591795	0.43552	ENSSSCG00000006508_ASH1L
ssc_circ_0089	1:235970786..235977603	0.591696	0.460153	ENSSSCG00000005305_UNC13B
ssc_circ_1007	3:58059589..58077167	0.591248	0.509494	ENSSSCG00000035478_RMND5A
ssc_circ_0730	17:11903519..11904781	0.591045	0.45001	ENSSSCG00000036951
ssc_circ_0355	13:106167721..106168817	0.590407	0.581055	ENSSSCG00000023393_ZBBX
ssc_circ_1590	X:38989495..39000988	0.590392	0.438689	ENSSSCG00000012257_MAOA
ssc_circ_0975	3:28645514..28659610	0.590296	0.421574	ENSSSCG00000007878_PARN
ssc_circ_0270	12:15263849..15269630	0.589973	0.464208	ENSSSCG00000024813_MAP3K3
ssc_circ_1374	7:62373400..62377463	0.589878	0.449592
ssc_circ_1191	5:92547519..92586357	0.589369	0.401153
ssc_circ_0626	15:131966928..131973023	0.588438	0.47287	ENSSSCG00000023994_ARMC9
ssc_circ_0307	12:35821139..35825316	0.587437	0.416814	ENSSSCG00000017665_DHX40
ssc_circ_0250	11:68934897..68943733	0.585794	0.494974	ENSSSCG00000009522_PCCA
ssc_circ_1298	6:95171602..95174915	0.585731	0.446655	ENSSSCG00000003654_MACF1
ssc_circ_0374	13:133699591..133710870	0.585297	0.375516	ENSSSCG00000021380_UBXN7
ssc_circ_1510	9:130397145..130419064	0.584514	0.440365	ENSSSCG00000015586_RPS6KC1
ssc_circ_0823	2:116113724..116147680	0.583836	0.434541	ENSSSCG00000037019_CAMK4
ssc_circ_0135	1:72454564..72494722	0.582811	0.402182	ENSSSCG00000004370_ATG5
ssc_circ_0497	13:83143346..83144616	0.581861	0.438849	ENSSSCG00000011678
ssc_circ_0376	13:134387067..134389734	0.58161	0.398934	ENSSSCG00000027139_FYTTD1
ssc_circ_0232	11:2737290..2759330	0.58103	0.639074	ENSSSCG00000009290_MIPEP
ssc_circ_0886	2:5644022..5652427	0.579253	0.494379	ENSSSCG00000029902
ssc_circ_1421	8:12907134..12920387	0.577091	0.46022	ENSSSCG00000008748_LCORL
ssc_circ_1392	7:92778442..92785790	0.575924	0.432724	ENSSSCG00000039701_DCAF5
ssc_circ_0157	10:15083384..15083722	0.575198	0.528803	ENSSSCG00000010863_AHCTF1
ssc_circ_0026	1:138026871..138051339	0.573619	0.348015	ENSSSCG00000004814_LRRC28
ssc_circ_1552	9:881884..899157	0.571608	0.735189	ENSSSCG00000030206_STK33
ssc_circ_0522	14:12826401..12837511	0.571072	0.478649	ENSSSCG00000009682_HMBOX1
ssc_circ_1004	3:54848288..54850266	0.57028	0.380922	ENSSSCG00000008179_REV1
ssc_circ_0325	12:46011976..46015783	0.570013	0.395188	ENSSSCG00000017794_EFCAB5
ssc_circ_0057	1:18619986..18623282	0.567749	0.418508
ssc_circ_1162	5:59999637..60035434	0.566514	0.50426	ENSSSCG00000032804
ssc_circ_0966	3:22745956..22746522	0.566006	0.543496	ENSSSCG00000010799_COG7
ssc_circ_1266	6:47637795..47638219	0.564778	0.641942	ENSSSCG00000028943_ECH1
ssc_circ_0516	14:111335537..111335886	0.564771	0.397594	ENSSSCG00000010548_CHUK
ssc_circ_1249	6:2564304..2569942	0.564266	0.443948	ENSSSCG00000002660_MTHFSD
ssc_circ_0034	1:147765751..147767245	0.564046	0.683823	ENSSSCG00000023533_ZNF236
ssc_circ_1485	9:116532204..116536069	0.562826	0.641041	ENSSSCG00000015499_RABGAP1L
ssc_circ_0598	14:80431027..80432888	0.561986	0.473912	ENSSSCG00000010327_POLR3A
ssc_circ_1327	7:15922698..15924948	0.561045	0.401467	ENSSSCG00000001080_CDKAL1
ssc_circ_1527	9:41982368..41983179	0.560168	0.464709	ENSSSCG00000015056_REXO2
ssc_circ_0492	13:73733856..73737630	0.559448	0.41847	ENSSSCG00000011629_ACAD11
ssc_circ_1195	5:95338818..95347796	0.558598	0.391912
ssc_circ_0058	1:18699022..18712497	0.558273	0.474087
ssc_circ_0707	16:41145223..41160360	0.558189	0.449599	ENSSSCG00000016938_IPO11
ssc_circ_0717	16:52865495..52879567	0.556642	0.661538	ENSSSCG00000017000_RANBP17
ssc_circ_0683	15:88210865..88211674	0.556457	0.449052	ENSSSCG00000016017_DNAJC10
ssc_circ_1180	5:73572698..73589557	0.555664	0.382222	ENSSSCG00000000793_PPHLN1
ssc_circ_1558	AEMK02000258.1:267865..269698	0.554299	0.3549	ENSSSCG00000031206_TFCP2
ssc_circ_0525	14:131560093..131560323	0.553256	0.461055	ENSSSCG00000010699_ATE1
ssc_circ_1494	9:12093563..12097543	0.551204	0.509982	ENSSSCG00000014881_CLNS1A
ssc_circ_0756	17:40205225..40206991	0.550376	0.337192	ENSSSCG00000007331_RBL1
ssc_circ_1429	8:134920554..134932288	0.55013	0.480909	ENSSSCG00000009233_GPAT3
ssc_circ_1465	8:8694139..8698144	0.549968	0.621207
ssc_circ_0449	13:31450558..31473909	0.548922	0.402789	ENSSSCG00000011363_PRKAR2A
ssc_circ_0415	13:17123100..17128462	0.548177	0.391272
ssc_circ_1414	8:116285422..116294261	0.54775	0.492126	ENSSSCG00000022788_PPA2
ssc_circ_0122	1:46279839..46345548	0.547638	0.472923
ssc_circ_0248	11:6708280..6714191	0.547033	0.489799	ENSSSCG00000035992_UBL3
ssc_circ_0010	1:127746551..127748761	0.543996	0.478294	ENSSSCG00000040383_MFAP1
ssc_circ_1181	5:75687482..75700271	0.543164	0.438014	ENSSSCG00000000802_NELL2
ssc_circ_0007	1:114881038..114915607	0.542528	0.402928	ENSSSCG00000004600_TCF12
ssc_circ_1134	5:13362925..13363183	0.541936	0.35348	ENSSSCG00000000164_CRY1
ssc_circ_1454	8:70224030..70266960	0.540936	0.333654	ENSSSCG00000008961_MTHFD2L
ssc_circ_0762	17:5359002..5410340	0.539452	0.475317	ENSSSCG00000040013_MTUS1
ssc_circ_0773	18:10502172..10504672	0.5376	0.466351	ENSSSCG00000016511_TTC26
ssc_circ_1138	5:16628231..16657139	0.536634	0.560586	ENSSSCG00000016138_ATF1
ssc_circ_1411	8:116266127..116277454	0.534727	0.521598	ENSSSCG00000022788_PPA2
ssc_circ_0060	1:18712394..18764492	0.534073	0.588679
ssc_circ_0749	17:38031883..38034591	0.534072	0.603875	ENSSSCG00000007282_PIGU
ssc_circ_0503	13:94310913..94312044	0.533504	0.491266	ENSSSCG00000024916_DHX36
ssc_circ_0080	1:223584563..223585664	0.53212	0.513316	ENSSSCG00000005255_SMC5
ssc_circ_1041	4:105981892..105983275	0.531571	0.426437	ENSSSCG00000006755_DENND2C
ssc_circ_1217	6:159607197..159629945	0.530004	0.37066
ssc_circ_1371	7:58112448..58123585	0.529889	0.496458	ENSSSCG00000001878_PTPN9
ssc_circ_0765	17:58559516..58565207	0.527755	0.559197	ENSSSCG00000007513_RAB22A
ssc_circ_1147	5:302321..308205	0.527736	0.356228	ENSSSCG00000000970_PPP6R2
ssc_circ_1424	8:132610460..132628765	0.524638	0.372179	ENSSSCG00000009228_MAPK10
ssc_circ_1274	6:586613..589023	0.523872	0.640829	ENSSSCG00000039541_ANKRD11
ssc_circ_0203	10:57126905..57137646	0.52372	0.564771	ENSSSCG00000011103_PARD3
ssc_circ_0656	15:46018044..46018221	0.52314	0.324546
ssc_circ_0828	2:136463029..136466107	0.52232	0.408418	ENSSSCG00000038628
ssc_circ_0643	15:16762452..16764522	0.521101	0.483774	ENSSSCG00000015695_RAB3GAP1
ssc_circ_1139	5:21240758..21246187	0.521049	0.411863	ENSSSCG00000000364_SARNP
ssc_circ_0400	13:140749899..140755520	0.520705	0.521136	ENSSSCG00000037639_TIMMDC1
ssc_circ_0371	13:131641551..131642260	0.519108	0.433716	ENSSSCG00000011827_LSG1
ssc_circ_1297	6:92525548..92531589	0.519107	0.435702	ENSSSCG00000036709_OSCP1
ssc_circ_1246	6:23345401..23353759	0.516804	0.40739	ENSSSCG00000040687_CDH8
ssc_circ_1416	8:1174359..1187787	0.514975	0.469251	ENSSSCG00000027718,ENSSSCG00000008684_POLN
ssc_circ_0114	1:272164823..272169779	0.514416	0.292188	ENSSSCG00000005724_SETX
ssc_circ_1499	9:122010985..122047770	0.512984	0.391078	ENSSSCG00000015534_ACBD6
ssc_circ_1199	6:104030686..104033857	0.510609	0.401803	ENSSSCG00000003697_NDC80
ssc_circ_0616	15:106401071..106402391	0.510356	0.384809	ENSSSCG00000016116_WDR12
ssc_circ_0103	1:264455216..264509476	0.509921	0.458126	ENSSSCG00000005585_DENND1A
ssc_circ_0301	12:35234830..35241601	0.509491	0.467558	ENSSSCG00000038932_PPM1E
ssc_circ_0482	13:65723022..65724436	0.508449	0.493414	ENSSSCG00000011542_THUMPD3
ssc_circ_0586	14:71521812..71524495	0.507952	0.358148	ENSSSCG00000010239_RUFY2
ssc_circ_1418	8:120129803..120131236	0.507126	0.565086
ssc_circ_1585	X:113114052..113150254	0.505606	0.518819
ssc_circ_0480	13:65401047..65408076	0.504678	0.468872	ENSSSCG00000033624_SRGAP3
ssc_circ_0877	2:47486152..47489786	0.504177	0.439359	ENSSSCG00000013402_USP47
ssc_circ_0094	1:242082918..242084290	0.504119	0.382518	ENSSSCG00000005389_TEX10
ssc_circ_0392	13:139941915..139944996	0.503113	0.471311	ENSSSCG00000034616_LRRC58
ssc_circ_0988	3:40982270..40983997	0.501655	0.365313
ssc_circ_1058	4:130091461..130106847	0.500789	0.577722
ssc_circ_1227	6:165951604..165984666	0.499727	0.336619	ENSSSCG00000003917_TESK2
ssc_circ_0979	3:31861387..31861495	0.497473	0.501242	ENSSSCG00000021337_PRM1
ssc_circ_0145	1:86002182..86004933	0.497359	0.529845	ENSSSCG00000004465_BCKDHB
ssc_circ_0380	13:134744257..134748142	0.496041	0.382157	ENSSSCG00000026753_OSBPL11
ssc_circ_0469	13:45401595..45402203	0.496005	0.628743	ENSSSCG00000011493_ATXN7
ssc_circ_0775	18:13756150..13761629	0.494836	0.34956	ENSSSCG00000030386_NUP205
ssc_circ_0138	1:76598233..76605761	0.493322	0.387453	ENSSSCG00000037424_CDK19
ssc_circ_0904	2:74776554..74777761	0.493158	0.431923
ssc_circ_0847	2:14939729..14941779	0.49181	0.384843	ENSSSCG00000040838_AGBL2
ssc_circ_0604	14:94061883..94073749	0.49113	0.581657
ssc_circ_1335	7:31483061..31484240	0.489994	0.439371	ENSSSCG00000001549_FKBP5
ssc_circ_0027	1:138126808..138141536	0.487702	0.390152	ENSSSCG00000004814_LRRC28
ssc_circ_0599	14:87498038..87499374	0.48748	0.716756	ENSSSCG00000010357_WAPL
ssc_circ_0634	15:133280527..133283709	0.485859	0.349109	ENSSSCG00000016291_GIGYF2
ssc_circ_0553	14:39632430..39633263	0.48473	0.365914	ENSSSCG00000009887_NAA25
ssc_circ_0712	16:47534358..47535522	0.484241	0.396158	ENSSSCG00000016959_MARVELD2
ssc_circ_0310	12:38796302..38800438	0.483135	0.480289	ENSSSCG00000017694_ACACA
ssc_circ_0562	14:45776564..45783857	0.483018	0.530695
ssc_circ_0113	1:272112663..272113673	0.483016	0.349035	ENSSSCG00000005724_SETX
ssc_circ_0607	14:96923090..97038145	0.481859	0.569809
ssc_circ_0088	1:234905810..234908645	0.481529	0.463507
ssc_circ_0427	13:206585678..206612556	0.481037	0.406123	ENSSSCG00000022164
ssc_circ_1320	7:117718800..117724022	0.480638	0.37241	ENSSSCG00000002505_PAPOLA
ssc_circ_0318	12:42589974..42596350	0.479655	0.520103	ENSSSCG00000017732_ZNF207
ssc_circ_0036	1:149707891..149719023	0.479496	0.313154	ENSSSCG00000004874_C18orf63
ssc_circ_0567	14:47762484..47762712	0.479407	0.643938	ENSSSCG00000010016_MORC2
ssc_circ_0285	12:23857978..23859066	0.478736	0.375407	ENSSSCG00000017513_NPEPPS
ssc_circ_0264	12:12757543..12771332	0.478457	0.390707	ENSSSCG00000023992_CEP112
ssc_circ_1544	9:70305172..70347074	0.477499	0.606423
ssc_circ_0733	17:18971971..18974386	0.477467	0.438043	ENSSSCG00000007063_ANKEF1
ssc_circ_0410	13:16304441..16399595	0.476821	0.420942	ENSSSCG00000036381_RBMS3
ssc_circ_1334	7:2915754..2916421	0.476742	0.464866	ENSSSCG00000000999
ssc_circ_0423	13:206170887..206173479	0.476722	0.435964	ENSSSCG00000037663_PKNOX1
ssc_circ_1415	8:1163895..1164215	0.476408	0.442346
ssc_circ_0343	12:580547..585916	0.475252	0.298178	ENSSSCG00000017125_FOXK2
ssc_circ_1050	4:124532102..124539837	0.473596	0.432545	ENSSSCG00000006901_EVI5
ssc_circ_1103	4:65053966..65143179	0.473118	0.298068	ENSSSCG00000006194_NCOA2
ssc_circ_0087	1:23446441..23489900	0.470761	0.380453
ssc_circ_1358	7:47969621..47972734	0.470213	0.470705	ENSSSCG00000001765_ADAMTS7
ssc_circ_0312	12:39714542..39714949	0.470066	0.29593	ENSSSCG00000017707_TAF15
ssc_circ_0043	1:165202707..165232682	0.469492	0.426786	ENSSSCG00000034963_IQCH
ssc_circ_0024	1:137118628..137146820	0.469217	0.382523	ENSSSCG00000040466_FMN1
ssc_circ_0930	3:101487226..101489097	0.467664	0.417097	ENSSSCG00000008479_DHX57
ssc_circ_1156	5:47957037..47957844	0.46696	0.353617
ssc_circ_0196	10:53197802..53227401	0.466934	0.35861	ENSSSCG00000011085_MLLT10
ssc_circ_1423	8:130454640..130464820	0.466261	0.327035	ENSSSCG00000009208_HERC3
ssc_circ_0241	11:47986820..48029962	0.465729	0.436458	ENSSSCG00000040184_LMO7
ssc_circ_1221	6:165787325..165788859	0.465665	0.322924	ENSSSCG00000029573_NASP
ssc_circ_0551	14:35512984..35530175	0.464378	0.33899	ENSSSCG00000009860_FBXW8
ssc_circ_1491	9:118529075..118529628	0.463862	0.36336	ENSSSCG00000015512_PAPPA2
ssc_circ_0596	14:76153000..76178427	0.462008	0.358556	ENSSSCG00000010298_CFAP71
ssc_circ_0390	13:139327996..139364587	0.46189	0.407063	ENSSSCG00000039888_STXBP5L
ssc_circ_0379	13:134624945..134633963	0.46123	0.451323	ENSSSCG00000011857_LMLN
ssc_circ_1560	AEMK02000328.1:490351..490829	0.461082	0.342665	ENSSSCG00000026344_MCM3AP
ssc_circ_0213	11:11156484..11161359	0.460925	0.42971	ENSSSCG00000034348_NBEA
ssc_circ_0993	3:46155822..46159948	0.460736	0.350177	ENSSSCG00000008113_MRPS5
ssc_circ_1128	4:97552285..97568332	0.460709	0.375579	ENSSSCG00000006619_SNX27
ssc_circ_0454	13:31673545..31676127	0.459554	0.364805	ENSSSCG00000011373_QRICH1
ssc_circ_0155	10:14207445..14208175	0.45955	0.348119	ENSSSCG00000023660_PARP1
ssc_circ_0951	3:126498089..126499967	0.459546	0.383316	ENSSSCG00000026068_GRHL1
ssc_circ_0893	2:62389730..62392801	0.459123	0.656288	ENSSSCG00000025176_NOTCH3
ssc_circ_0588	14:72426643..72427752	0.457319	0.619675	ENSSSCG00000010253_HK1
ssc_circ_0579	14:60980019..60984457	0.456766	0.307162
ssc_circ_0945	3:120145982..120147364	0.456318	0.415252	ENSSSCG00000008614_SMC6
ssc_circ_0841	2:142190604..142194365	0.456132	0.392214	ENSSSCG00000014364_ANKHD1
ssc_circ_0592	14:75288976..75295452	0.456024	0.444586	ENSSSCG00000010289_MICU3
ssc_circ_0590	14:75233245..75295452	0.456022	0.419272	ENSSSCG00000010289_MICU1
ssc_circ_0637	15:137824299..137825447	0.455233	0.370918	ENSSSCG00000016338_PER2
ssc_circ_0764	17:58559516..58560525	0.454768	0.446875	ENSSSCG00000007513_RAB22A
ssc_circ_0337	12:52342448..52342587	0.454538	0.389644
ssc_circ_1409	8:1146780..1148149	0.453469	0.354344	ENSSSCG00000008684_POLN
ssc_circ_0166	10:20423358..20455885	0.453145	0.601941	ENSSSCG00000010900_DENND1B
ssc_circ_0031	1:146154355..146180999	0.452892	0.432426	ENSSSCG00000004857_ATP9B
ssc_circ_0540	14:30233776..30238582	0.452495	0.404913	ENSSSCG00000039546_KNTC1
ssc_circ_0620	15:109436410..109436890	0.450834	0.53397	ENSSSCG00000016127_NDUFS1
ssc_circ_1537	9:6099271..6128484	0.450799	0.312752	ENSSSCG00000014792_STIM1
ssc_circ_1432	8:135884548..135892469	0.450182	0.47836	ENSSSCG00000036123
ssc_circ_0796	18:38826703..38843265	0.450155	0.353961	ENSSSCG00000027063_DPY19L1
ssc_circ_1500	9:124107116..124112917	0.449057	0.510219	ENSSSCG00000022292_NPL
ssc_circ_0760	17:51280112..51283037	0.448385	0.357245	ENSSSCG00000007465_B4GALT5
ssc_circ_0391	13:13956738..13957401	0.448365	0.404187	ENSSSCG00000011218_SLC4A7
ssc_circ_0594	14:76093049..76097897	0.448245	0.425661	ENSSSCG00000010298_CFAP70
ssc_circ_1395	7:96429673..96434660	0.446964	0.890081	ENSSSCG00000039876
ssc_circ_0192	10:46475197..46480209	0.446962	0.295106	ENSSSCG00000011047_FAM171A1
ssc_circ_1184	5:81973455..81977398	0.445631	0.354669
ssc_circ_0223	11:20661773..20664489	0.44537	0.615904	ENSSSCG00000009407_ESD
ssc_circ_0888	2:58411630..58411762	0.444466	0.305911	ENSSSCG00000013937_TSSK6
ssc_circ_1434	8:137747352..137749645	0.443829	0.383475	ENSSSCG00000009256_ANTXR2
ssc_circ_1306	7:103584841..103589454	0.443741	0.407153	ENSSSCG00000002410_CEP128
ssc_circ_1410	8:1146780..1155660	0.443166	0.348518	ENSSSCG00000008684_POLN
ssc_circ_0752	17:39062262..39063411	0.442915	0.396159	ENSSSCG00000007309_RBM39
ssc_circ_1114	4:79764180..79764862	0.442679	0.408001	ENSSSCG00000006274_PRKDC
ssc_circ_0663	15:54402948..54411041	0.441422	0.345199	ENSSSCG00000015844_GSR
ssc_circ_1178	5:71262956..71265826	0.440337	0.367974
ssc_circ_0052	1:182386446..182388778	0.440183	0.397965	ENSSSCG00000005039_STYX
ssc_circ_0395	13:140319528..140332735	0.43988	0.420138	ENSSSCG00000011889_GSK3B
ssc_circ_0070	1:199119955..199124142	0.439687	0.503496	ENSSSCG00000005130_ELAVL2
ssc_circ_0434	13:23774622..23778566	0.437364	0.347356	ENSSSCG00000011261_WDR48
ssc_circ_0755	17:40156101..40167707	0.436755	0.538115	ENSSSCG00000027806_SAMHD1
ssc_circ_1457	8:76509952..76521376	0.436221	0.337098
ssc_circ_1406	8:108407729..108408354	0.435629	0.414884
ssc_circ_0262	12:1215863..1218190	0.435519	0.328723	ENSSSCG00000033082_HGS
ssc_circ_0407	13:158683518..158688234	0.434533	0.31046	ENSSSCG00000030486_TBC1D23
ssc_circ_1401	8:101138022..101161498	0.433327	0.418781	ENSSSCG00000009084_SPATA5
ssc_circ_1236	6:17706790..17712838	0.432803	0.5262	ENSSSCG00000028109_SNTB2
ssc_circ_0783	18:18286032..18286746	0.432779	0.404338	ENSSSCG00000016553_COPG2
ssc_circ_1055	4:128237425..128241737	0.431792	0.336466
ssc_circ_1338	7:32218355..32225760	0.431688	0.351707	ENSSSCG00000001563_STK38
ssc_circ_1212	6:139511730..139512156	0.430509	0.42966
ssc_circ_1481	9:105356374..105364675	0.430474	0.375451	ENSSSCG00000015428_PUS7
ssc_circ_0265	12:13501056..13501309	0.42975	0.521909	ENSSSCG00000017272_HELZ
ssc_circ_1059	4:130106331..130127665	0.428576	0.417929
ssc_circ_1290	6:80956389..80960170	0.428403	0.356804	ENSSSCG00000003531_KDM1A
ssc_circ_0228	11:23819899..23826266	0.428354	0.375423	ENSSSCG00000021818_ENOX1
ssc_circ_0292	12:27268442..27275982	0.428268	0.341532	ENSSSCG00000033228_SPAG9
ssc_circ_0772	18:10483104..10486511	0.427621	0.343224	ENSSSCG00000016511_TTC26
ssc_circ_0535	14:29208337..29210276	0.425073	0.486425	ENSSSCG00000009765_DNAH10
ssc_circ_1294	6:90435109..90436440	0.424796	0.406691
ssc_circ_1345	7:36438502..36440139	0.423837	0.367315	ENSSSCG00000001612
ssc_circ_0121	1:44928512..44930487	0.423526	0.304664	ENSSSCG00000004262_KPNA5
ssc_circ_1192	5:93153129..93158684	0.422796	0.373497	ENSSSCG00000000920_POC1B
ssc_circ_1000	3:5017149..5020757	0.422173	0.365595	ENSSSCG00000032705_USP42
ssc_circ_0789	18:22954760..22956512	0.422154	0.377735	ENSSSCG00000016597
ssc_circ_0884	2:5279496..5280063	0.42204	0.437972	ENSSSCG00000029637_KDM2A
ssc_circ_1442	8:279864..280910	0.421387	0.31626	ENSSSCG00000021289_GAK
ssc_circ_0267	12:14697839..14708065	0.421333	0.384818	ENSSSCG00000017277_PECAM1
ssc_circ_0137	1:74963916..74969171	0.420596	0.332367	ENSSSCG00000004388
ssc_circ_0252	11:712675..714610	0.419677	0.375958	ENSSSCG00000021814_ZMYM2
ssc_circ_0008	1:118520668..118558907	0.419403	0.366535
ssc_circ_0081	1:225227654..225233778	0.41866	0.325067	ENSSSCG00000031105_C9orf85
ssc_circ_0037	1:154008828..154010466	0.417151	0.30261	ENSSSCG00000004884_TMX3
ssc_circ_0917	2:81027858..81029986	0.416991	0.373281	ENSSSCG00000022508_UIMC1
ssc_circ_1315	7:114597484..114597853	0.416479	0.472604	ENSSSCG00000002460_UBR7
ssc_circ_1519	9:2241755..2245860	0.416438	0.603611	ENSSSCG00000014599_SYT9
ssc_circ_0405	13:151307558..151329928	0.415944	0.306571	ENSSSCG00000011941_IFT57
ssc_circ_0147	1:98929604..98931423	0.414652	0.318364	ENSSSCG00000004508_DYM
ssc_circ_0989	3:41092171..41092306	0.414212	0.27132	ENSSSCG00000007988_JMJD8
ssc_circ_0785	18:18897277..18905375	0.413616	0.392793	ENSSSCG00000016564_UBE2H
ssc_circ_1591	X:41651837..41667095	0.412728	0.31814	ENSSSCG00000012267_JADE3
ssc_circ_0507	14:105893634..105902806	0.412263	0.339593	ENSSSCG00000010485_TBC1D12
ssc_circ_1070	4:2678207..2678726	0.411593	0.330412
ssc_circ_1011	3:72300369..72304536	0.411328	0.333489	ENSSSCG00000008332_C2orf42
ssc_circ_0124	1:50866384..50913936	0.410991	0.502851	ENSSSCG00000004276_SMAP1
ssc_circ_0457	13:33434259..33457051	0.410089	0.358321	ENSSSCG00000011416_DOCK3
ssc_circ_0524	14:129769784..129775865	0.409903	0.315269	ENSSSCG00000010690_SEC23IP
ssc_circ_0776	18:13766232..13768583	0.409783	0.356223	ENSSSCG00000030386_NUP205
ssc_circ_0999	3:5017149..5018741	0.407483	0.364764	ENSSSCG00000032705_USP42
ssc_circ_1081	4:3108314..3115539	0.405821	0.381725	ENSSSCG00000005934
ssc_circ_0309	12:36458276..36461144	0.405655	0.290786	ENSSSCG00000017673_INTS2
ssc_circ_0889	2:59591462..69261313	0.405357	0.399478	ENSSSCG00000013647_CDC37,ENSSSCG00000013648_TYK2,ENSSSCG00000013649,ENSSSCG00000013650_RAVER1,and_others
ssc_circ_1495	9:121610723..121612384	0.404511	0.285657	ENSSSCG00000015531_CEP350
ssc_circ_1556	9:92602465..92618392	0.40343	0.329212	ENSSSCG00000024485_RUNDC3B
ssc_circ_0931	3:101788322..101789381	0.403052	0.315359	ENSSSCG00000020878_HNRNPLL
ssc_circ_0333	12:50282519..50305019	0.402525	0.266402	ENSSSCG00000017878_UBE2G1
ssc_circ_0360	13:111486945..111524960	0.4024	0.35451	ENSSSCG00000038177_SPATA16
ssc_circ_0133	1:641933..688164	0.402327	0.341795	ENSSSCG00000004008_WDR27
ssc_circ_1343	7:34436141..34459829	0.402163	0.322433	ENSSSCG00000001588_DNAH8
ssc_circ_1540	9:65195716..65202098	0.401396	0.403518	ENSSSCG00000015284_MDM4
ssc_circ_0674	15:68288486..68328017	0.401323	0.473895	ENSSSCG00000032982
ssc_circ_0566	14:46993154..46996102	0.400843	0.342812	ENSSSCG00000009994_MTMR3
ssc_circ_0667	15:59341630..59353857	0.400391	0.575133	ENSSSCG00000015859_SAP130
ssc_circ_1467	8:89669272..89704867	0.400365	0.254576
ssc_circ_1068	4:16056823..16057974	0.399617	0.329684	ENSSSCG00000005983_ATAD2
ssc_circ_0526	14:138330373..138335963	0.399479	0.377805
ssc_circ_1104	4:67682726..67687622	0.39809	0.387587	ENSSSCG00000006202_CSPP1
ssc_circ_0512	14:108685882..108691765	0.397196	0.304189	ENSSSCG00000037185
ssc_circ_0741	17:32064062..32091714	0.397156	0.318921	ENSSSCG00000007153_ATRN
ssc_circ_0958	3:16038896..16078662	0.396902	0.407102	ENSSSCG00000007733
ssc_circ_1161	5:54072832..54083677	0.39688	0.430639
ssc_circ_1451	8:55297983..55298812	0.394029	0.432594	ENSSSCG00000022283_CEP135
ssc_circ_1283	6:71895467..71897282	0.393267	0.492834	ENSSSCG00000003429_CLCN6
ssc_circ_0345	12:60348041..60376920	0.392808	0.365448	ENSSSCG00000018049_SLC5A10
ssc_circ_0811	18:9400685..9413016	0.391205	0.366568	ENSSSCG00000032266_SLC37A3
ssc_circ_0378	13:134624945..134626573	0.390839	0.315153	ENSSSCG00000011857_LMLN
ssc_circ_1024	3:85570717..85576372	0.390764	0.335971
ssc_circ_0563	14:46180498..46180624	0.390028	0.290414	ENSSSCG00000009971_ZNRF3
ssc_circ_1052	4:124722045..124735466	0.389547	0.380231	ENSSSCG00000006903_RPAP2
ssc_circ_0925	2:9104082..9104824	0.389289	0.728352	ENSSSCG00000030653_GANAB
ssc_circ_1595	X:56775289..56790899	0.389121	0.249496	ENSSSCG00000030850_TEX11
ssc_circ_0163	10:20423358..20424375	0.389071	0.310525	ENSSSCG00000010900_DENND1B
ssc_circ_1263	6:45448288..45454226	0.388567	0.306055	ENSSSCG00000002923_WDR62
ssc_circ_1057	4:130091461..130097307	0.38845	0.328382
ssc_circ_0183	10:35682297..35762279	0.388153	0.308871
ssc_circ_0304	12:35369432..35370805	0.387909	0.318128	ENSSSCG00000023727_TRIM37
ssc_circ_1523	9:26112552..26118844	0.387566	0.352151	ENSSSCG00000014946_CEP295
ssc_circ_0757	17:41119107..41127499	0.386809	0.400475	ENSSSCG00000007342_RPRD1B
ssc_circ_1394	7:95095655..95113617	0.385793	0.407053	ENSSSCG00000002332_SIPA1L1
ssc_circ_1455	8:73973385..73986588	0.384654	0.362792
ssc_circ_0142	1:78164852..78170566	0.384442	0.348842	ENSSSCG00000004425_LAMA4
ssc_circ_0781	18:1626356..1633797	0.383582	0.297249	ENSSSCG00000016409_UBE3C
ssc_circ_0441	13:27993362..27996820	0.38269	0.320656	ENSSSCG00000011309_KIF15
ssc_circ_0625	15:128408882..128420709	0.382629	0.39352	ENSSSCG00000016243_RHBDD1
ssc_circ_1475	8:986797..992003	0.382593	0.290461	ENSSSCG00000008682_NSD2
ssc_circ_0218	11:17630776..17642780	0.382528	0.357743
ssc_circ_0581	14:62602233..62608494	0.382421	0.357127	ENSSSCG00000039215_PHYHIPL
ssc_circ_1265	6:46115302..46116750	0.382368	0.299808	ENSSSCG00000002935_ZNF568
ssc_circ_1303	6:9860418..9864561	0.381201	0.346612	ENSSSCG00000027415_WWOX
ssc_circ_0817	2:105154072..105154747	0.379584	0.272716	ENSSSCG00000014177_CHD1
ssc_circ_0518	14:112831949..112833540	0.378557	0.308589	ENSSSCG00000010569_MGEA5
ssc_circ_1272	6:58174844..58178875	0.37782	0.352793	ENSSSCG00000032585
ssc_circ_0944	3:11926254..11931320	0.377365	0.387271	ENSSSCG00000007723_RCC1L
ssc_circ_0222	11:19629536..19630304	0.376998	0.33128	ENSSSCG00000009405_SUCLA2
ssc_circ_0986	3:40321472..40325333	0.376723	0.413419	ENSSSCG00000008020_IFT140
ssc_circ_1346	7:38344024..38354673	0.376622	0.504514
ssc_circ_1417	8:118064858..118068232	0.376518	0.315004
ssc_circ_1094	4:41670610..41671581	0.375379	0.286784
ssc_circ_0426	13:206585678..206604708	0.37478	0.416062	ENSSSCG00000022164
ssc_circ_0394	13:140290846..140319624	0.373457	0.272292	ENSSSCG00000011889_GSK3B
ssc_circ_1314	7:114596028..114597853	0.372266	0.314031	ENSSSCG00000002460_UBR7
ssc_circ_0735	17:23389253..23390396	0.372193	0.395589
ssc_circ_1588	X:15232573..15234697	0.371916	0.347453	ENSSSCG00000030274_PPEF1
ssc_circ_0639	15:137908040..137910460	0.371436	0.432702	ENSSSCG00000025228_TRAF3IP1
ssc_circ_1289	6:80932882..80933890	0.371274	0.317182
ssc_circ_0193	10:51422673..51427477	0.370901	0.387916
ssc_circ_0742	17:32309028..32314960	0.370818	0.329609	ENSSSCG00000007155_C20orf194
ssc_circ_0319	12:43070859..43073836	0.370809	0.280992	ENSSSCG00000017745_UTP6
ssc_circ_0699	16:37700989..37702643	0.37068	0.292142
ssc_circ_1063	4:14367477..14368076	0.370492	0.276343	ENSSSCG00000037755_NSMCE2
ssc_circ_0940	3:111727401..111727678	0.369922	0.300566	ENSSSCG00000022454_NRBP1
ssc_circ_0959	3:16341632..16344832	0.369865	0.337798	ENSSSCG00000007735_RABGEF1
ssc_circ_0750	17:38122669..38128908	0.36823	0.435887	ENSSSCG00000007284_NCOA6
ssc_circ_1302	6:96620532..96628714	0.368045	0.32784	ENSSSCG00000003673_CEP192
ssc_circ_0300	12:34998807..35008491	0.366677	0.333888	ENSSSCG00000023955_RAD51C
ssc_circ_0006	1:113217207..113238518	0.366412	0.378539	ENSSSCG00000024131
ssc_circ_1002	3:51455518..51456548	0.366158	0.266415	ENSSSCG00000008150_TMEM182
ssc_circ_0012	1:128197..132692	0.36573	0.441651	ENSSSCG00000029697_FAM120B
ssc_circ_0014	1:128865267..128886596	0.365177	0.348634	ENSSSCG00000038735_SNAP23
ssc_circ_0249	11:68173039..68181097	0.364862	0.300116	ENSSSCG00000009516_UBAC2
ssc_circ_0013	1:128864101..128886577	0.364818	0.346916	ENSSSCG00000038735_SNAP23
ssc_circ_1534	9:60426605..60433133	0.36477	0.316295	ENSSSCG00000025612_SPATA19
ssc_circ_0028	1:141920483..141927044	0.364706	0.357519	ENSSSCG00000004832_UBE3A
ssc_circ_0260	12:11667435..11669464	0.363685	0.392145	ENSSSCG00000017259_PRKAR1A
ssc_circ_1549	9:77870399..77873964	0.363283	0.300691	ENSSSCG00000015343_MIOS
ssc_circ_0287	12:25008088..25009924	0.363274	0.33042	ENSSSCG00000017542_TTLL6
ssc_circ_0920	2:82200379..82210183	0.363252	0.28415	ENSSSCG00000022661_FCHO2
ssc_circ_0802	18:52390856..52402466	0.36278	0.26801
ssc_circ_0835	2:140023009..140025962	0.362129	0.442826	ENSSSCG00000029125_FAM13B
ssc_circ_0883	2:52171904..52175435	0.362093	0.351899	ENSSSCG00000033305_PGBD2
ssc_circ_0635	15:133672398..133678247	0.361545	0.337779	ENSSSCG00000016300_ATG16L1
ssc_circ_0992	3:46154160..46159948	0.361409	0.314092	ENSSSCG00000008113_MRPS5
ssc_circ_1470	8:9217552..9222896	0.360597	0.305644	ENSSSCG00000008735_BOD1L1
ssc_circ_0554	14:39712136..39729041	0.360213	0.325439	ENSSSCG00000009893_TMEM116
ssc_circ_0965	3:19240627..19241961	0.36021	0.370834	ENSSSCG00000007814_KIAA0556
ssc_circ_0486	13:68669001..68676835	0.360071	0.327754
ssc_circ_0398	13:140543765..140547077	0.359906	0.299145	ENSSSCG00000011892_MAATS1
ssc_circ_1386	7:89570628..89589111	0.359477	0.354101	ENSSSCG00000002283_FUT8
ssc_circ_1267	6:48634189..48634487	0.35852	0.32694	ENSSSCG00000027016_C19orf47
ssc_circ_0495	13:81555425..81567052	0.356806	0.401748	ENSSSCG00000011668_TRIM42
ssc_circ_1570	AEMK02000452.1:3474374..3484061	0.355678	0.309757	ENSSSCG00000032544_MTA1
ssc_circ_1393	7:93921495..93928855	0.354882	0.276588	ENSSSCG00000026389_SYNJ2BP
ssc_circ_0678	15:77227958..77234721	0.353672	0.387151	ENSSSCG00000015944_TLK1
ssc_circ_0148	1:98951835..98957048	0.352562	0.271221	ENSSSCG00000004508_DYM
ssc_circ_1285	6:72284691..72285971	0.352333	0.301088	ENSSSCG00000003438_VPS13D
ssc_circ_1325	7:120465334..120473807	0.351462	0.353248	ENSSSCG00000002508_SETD3
ssc_circ_1383	7:88126638..88131820	0.349981	0.331671	ENSSSCG00000002259
ssc_circ_0152	10:12595561..12602812	0.349597	0.303499	ENSSSCG00000026705_NVL
ssc_circ_0939	3:111697651..111698780	0.348666	0.312311	ENSSSCG00000026367_IFT172
ssc_circ_0890	2:59680627..59681693	0.346699	0.231184	ENSSSCG00000013895_MAST3
ssc_circ_0501	13:92161688..92168721	0.345717	0.33926
ssc_circ_0814	2:102535640..102539766	0.344728	0.277125	ENSSSCG00000014168_ELL2
ssc_circ_1292	6:84478197..84487157	0.344161	0.306148	ENSSSCG00000003570_WDTC1
ssc_circ_0803	18:5319585..5321088	0.34413	0.330377	ENSSSCG00000016430_GALNT11
ssc_circ_1075	4:2839980..2844304	0.343021	0.373561	ENSSSCG00000038397_PTK2
ssc_circ_0977	3:29095383..29159086	0.342741	0.23627	ENSSSCG00000039171_MKL2
ssc_circ_1013	3:7486288..7491522	0.341706	0.35438	ENSSSCG00000039119_PDXDC1
ssc_circ_1069	4:2678085..2678726	0.340935	0.530089
ssc_circ_0624	15:121402277..121402408	0.340541	0.250059	ENSSSCG00000016220_DNPEP
ssc_circ_1439	8:18817994..18824494	0.340459	0.450592	ENSSSCG00000023001_CCDC149
ssc_circ_1152	5:39348508..39350101	0.340388	0.259912	ENSSSCG00000000522_P1L1
ssc_circ_0967	3:22783241..22787080	0.340164	0.269247	ENSSSCG00000010799_COG7
ssc_circ_1400	7:99347676..99363274	0.339897	0.350627	ENSSSCG00000002387_GPATCH2L
ssc_circ_0911	2:80711393..80713361	0.338862	0.266653	ENSSSCG00000014044_NSD1
ssc_circ_1016	3:80028089..80031857	0.336928	0.298152
ssc_circ_0529	14:140810011..140855937	0.335371	0.335807	ENSSSCG00000010765_INPP5A
ssc_circ_0452	13:31604186..31609436	0.334791	0.347176	ENSSSCG00000011367_ARIH2
ssc_circ_1469	8:91552422..91554783	0.334228	0.303131
ssc_circ_0119	1:39228113..39258902	0.334027	0.322883	ENSSSCG00000027613
ssc_circ_0836	2:140108568..140129045	0.333366	0.305182	ENSSSCG00000023647_WNT8A
ssc_circ_0416	13:19376545..19383578	0.333363	0.221608	ENSSSCG00000011236_CLASP2
ssc_circ_0651	15:35118708..35179787	0.332545	0.308966
ssc_circ_0704	16:40231896..40282107	0.33254	0.381107	ENSSSCG00000025194_ZSWIM6
ssc_circ_0595	14:76153000..76168790	0.330954	0.339357	ENSSSCG00000010298_CFAP70
ssc_circ_0842	2:142406867..142408112	0.330474	0.396927	ENSSSCG00000014376_HARS2
ssc_circ_1281	6:69071402..69124265	0.330422	0.327943	ENSSSCG00000033497_RERE
ssc_circ_0547	14:33212411..33212904	0.329323	0.300553	ENSSSCG00000009840_PRKAB1
ssc_circ_1136	5:14119353..14120228	0.328904	0.24091	ENSSSCG00000032861_NUAK1
ssc_circ_0059	1:18706532..18712497	0.328819	0.283442
ssc_circ_1273	6:58403170..58403406	0.328496	0.268465	ENSSSCG00000003234
ssc_circ_0546	14:33051048..33052881	0.328308	0.274572	ENSSSCG00000009839
ssc_circ_0543	14:31892962..31896174	0.328061	0.471086	ENSSSCG00000009824_RAD9B
ssc_circ_1597	X:61787631..61801965	0.327433	0.285971	ENSSSCG00000012434_ATRX
ssc_circ_0084	1:233025364..233033227	0.3269	0.382711
ssc_circ_1532	9:60418941..60428261	0.325944	0.337071	ENSSSCG00000025612_SPATA19
ssc_circ_1260	6:37961893..37962774	0.325754	0.296976	ENSSSCG00000026239_VPS35
ssc_circ_0575	14:55106798..55110808	0.325597	0.243262	ENSSSCG00000010148_ERO1B
ssc_circ_0101	1:264094122..264097152	0.3252	0.226237	ENSSSCG00000005582_STRBP
ssc_circ_0788	18:20476612..20594643	0.324035	0.225153	ENSSSCG00000016590_SND1
ssc_circ_1036	4:101726936..101762844	0.323256	0.262236	ENSSSCG00000006720_HAO2
ssc_circ_1574	AEMK02000682.1:1719140..1719403	0.322929	0.292105	ENSSSCG00000005753_CAMSAP1
ssc_circ_0646	15:25204620..25214088	0.322655	0.243152	ENSSSCG00000015721_ERCC3
ssc_circ_1308	7:1066134..1088943	0.321931	0.266334	ENSSSCG00000000994_GMDS
ssc_circ_0568	14:48171343..48171856	0.321891	0.319798	ENSSSCG00000010030_EIF4ENIF1
ssc_circ_1190	5:92490534..92491185	0.321585	0.281922
ssc_circ_0098	1:253902153..253903280	0.320933	0.323639	ENSSSCG00000033177_CDC26
ssc_circ_0812	18:9681516..9686406	0.320665	0.344715	ENSSSCG00000016502_PARP12
ssc_circ_1397	7:98871987..98875223	0.320657	0.264272	ENSSSCG00000025984_TTLL5
ssc_circ_0093	1:241699071..241734199	0.319104	0.272041	ENSSSCG00000005386_STX17
ssc_circ_0167	10:20438110..20481282	0.31811	0.283218	ENSSSCG00000010900_DENND1B
ssc_circ_1268	6:52992806..53015810	0.317978	0.254552	ENSSSCG00000003111_SAE1
ssc_circ_1526	9:40996992..41009022	0.317648	0.297499	ENSSSCG00000015047_TTC12
ssc_circ_0396	13:140332548..140347934	0.317158	0.360624	ENSSSCG00000011889_GSK3B
ssc_circ_1037	4:102848622..102849525	0.317111	0.255403	ENSSSCG00000006727_WDR3
ssc_circ_0801	18:51298396..51302868	0.316616	0.444924	ENSSSCG00000027491
ssc_circ_0225	11:22249416..22250406	0.314497	0.298559	ENSSSCG00000009419_GPALPP1
ssc_circ_0162	10:18829548..18861533	0.313296	0.301389	ENSSSCG00000022034_SMYD3
ssc_circ_1522	9:26112552..26116371	0.312693	0.380182	ENSSSCG00000014946_CEP295
ssc_circ_0660	15:47435151..47469720	0.310554	0.295357	ENSSSCG00000015807_ADAM32
ssc_circ_0729	17:11373519..11375481	0.310385	0.235413	ENSSSCG00000007031
ssc_circ_1403	8:103207675..103256161	0.309748	0.26316	ENSSSCG00000009101_PRDM5
ssc_circ_0278	12:20126111..20129339	0.308838	0.290033	ENSSSCG00000017382_EZH1
ssc_circ_1207	6:120675870..120681756	0.307613	0.422426	ENSSSCG00000025209
ssc_circ_0657	15:46294097..46307723	0.307604	0.322833	ENSSSCG00000015789_SNX25
ssc_circ_1301	6:96620532..96621174	0.307074	0.285101	ENSSSCG00000003673_CEP192
ssc_circ_1012	3:72645363..72649035	0.305661	0.237273	ENSSSCG00000008336_ANXA4
ssc_circ_1264	6:45465435..45467918	0.305251	0.328337	ENSSSCG00000002923_WDR62
ssc_circ_1329	7:1876886..1878863	0.302768	0.273912	ENSSSCG00000001009_RIPK1
ssc_circ_0217	11:14987359..14987769	0.302061	0.311603
ssc_circ_1524	9:32696650..32718641	0.301641	0.250534	ENSSSCG00000014979_CEP126
ssc_circ_0238	11:4239760..4323025	0.301037	0.311548	ENSSSCG00000009300_WASF3
ssc_circ_0810	18:9342605..9342734	0.300708	0.267809	ENSSSCG00000016498_MKRN1
ssc_circ_1157	5:48017403..48111013	0.299578	0.297714	ENSSSCG00000027144_LMNTD1
ssc_circ_0820	2:114338108..114358238	0.299263	0.287827	ENSSSCG00000022845_PJA2
ssc_circ_1382	7:88018851..88032067	0.297789	0.22372	ENSSSCG00000002260
ssc_circ_0212	10:8950585..8978128	0.297454	0.264218	ENSSSCG00000010817_LYPLAL1
ssc_circ_0439	13:27047046..27049849	0.295153	0.25537	ENSSSCG00000011297_ABHD5
ssc_circ_1460	8:807242..809179	0.294662	0.300386	ENSSSCG00000008676_SLBP
ssc_circ_1120	4:87196248..87197210	0.294511	0.257594
ssc_circ_0251	11:71241168..71243879	0.294339	0.220681
ssc_circ_1450	8:40198260..40215963	0.292792	0.247643	ENSSSCG00000031636_FIP1L1
ssc_circ_1496	9:121622842..121622956	0.291597	0.270573	ENSSSCG00000015531_CEP350
ssc_circ_0134	1:71053396..71054197	0.289058	0.249651	ENSSSCG00000004364_HACE1
ssc_circ_1089	4:36801346..36810911	0.288559	0.310024	ENSSSCG00000027587_SPAG1
ssc_circ_0797	18:44837491..44838430	0.287607	0.226661	ENSSSCG00000016692_TAX1BP1
ssc_circ_0684	15:88244694..88252360	0.287151	0.289491	ENSSSCG00000016017_DNAJC10
ssc_circ_0585	14:71210077..71219793	0.286558	0.263331	ENSSSCG00000038913_HERC4
ssc_circ_1305	7:100916970..100921290	0.28638	0.274386
ssc_circ_1351	7:4607905..4608689	0.286357	0.335719	ENSSSCG00000001021_RREB1
ssc_circ_1030	3:92184539..92196690	0.285679	0.301335	ENSSSCG00000008423_PPP1R21
ssc_circ_0066	1:192251826..192300158	0.28522	0.312097
ssc_circ_0029	1:143949376..143950512	0.284906	0.205212	ENSSSCG00000004845_FAN1
ssc_circ_0655	15:45877612..45879911	0.284609	0.310182	ENSSSCG00000015784_ACSL1
ssc_circ_1169	5:68055983..68072587	0.284335	0.266478	ENSSSCG00000000753_WNK1
ssc_circ_0726	16:75225386..75232858	0.282443	0.233934	ENSSSCG00000017102_PAPD7
ssc_circ_1579	AEMK02000682.1:298730..300872	0.281608	0.285404	ENSSSCG00000038437_EHMT1
ssc_circ_0375	13:133818760..133818887	0.281044	0.240294	ENSSSCG00000011845_PCYT1A
ssc_circ_0661	15:49450747..49482448	0.280231	0.264563
ssc_circ_0855	2:26039162..26041624	0.28005	0.287474	ENSSSCG00000013298_PDHX
ssc_circ_0338	12:53623052..53628077	0.279903	0.267445	ENSSSCG00000017986_NDEL1
ssc_circ_0112	1:270874728..270897897	0.279818	0.244211	ENSSSCG00000005706_ABL1
ssc_circ_0240	11:4615096..4652306	0.276945	0.235633	ENSSSCG00000009302_USP12
ssc_circ_1433	8:1366997..1372257	0.276583	0.227142	ENSSSCG00000008690_RNF4
ssc_circ_0901	2:70701726..70702060	0.275463	0.263318
ssc_circ_0544	14:32660890..32661062	0.275382	0.24507	ENSSSCG00000009833_SH2B3
ssc_circ_1437	8:1666509..1675092	0.27408	0.219066	ENSSSCG00000008692_ADD1
ssc_circ_1135	5:13624361..13629460	0.273206	0.237221	ENSSSCG00000000169_POLR3B
ssc_circ_0711	16:46446239..46446956	0.272344	0.19883	ENSSSCG00000016958_PIK3R1
ssc_circ_0442	13:28151061..28151391	0.271212	0.257566	ENSSSCG00000011301_ZDHHC3
ssc_circ_1598	X:91793895..91798303	0.270596	0.235413
ssc_circ_0609	15:103487954..103540993	0.270322	0.285491	ENSSSCG00000016085
ssc_circ_0491	13:73631291..73633536	0.270292	0.296969	ENSSSCG00000011628_DNAJC13
ssc_circ_0715	16:50437614..50478728	0.269909	0.314796	ENSSSCG00000016981_CPEB4
ssc_circ_1032	3:95939343..95983963	0.269051	0.23728
ssc_circ_0739	17:29169601..29172437	0.268955	0.234218	ENSSSCG00000007109_XRN2
ssc_circ_1576	AEMK02000682.1:1719140..1726386	0.268854	0.267009	ENSSSCG00000005753_CAMSAP1
ssc_circ_0865	2:40864512..40865407	0.266971	0.225134	ENSSSCG00000013367_GTF2H1
ssc_circ_1482	9:109411981..109412782	0.264226	0.239479	ENSSSCG00000028840_EZH2
ssc_circ_0725	16:71553650..71560653	0.264093	0.243601	ENSSSCG00000035442_SLC36A1
ssc_circ_1568	AEMK02000452.1:2445220..2445954	0.263581	0.264374	ENSSSCG00000002552_TDRD9
ssc_circ_1005	3:56975158..56975594	0.262527	0.228689	ENSSSCG00000040434_KANSL3
ssc_circ_0445	13:29898475..29901609	0.261478	0.236267	ENSSSCG00000011332_SETD2
ssc_circ_0243	11:51531488..51540684	0.260791	0.233447	ENSSSCG00000009480_NDFIP2
ssc_circ_1048	4:117742259..117786894	0.259336	0.24849	ENSSSCG00000006864_CDC14A
ssc_circ_0560	14:45490288..45490796	0.259302	0.259615	ENSSSCG00000009968_TTC28
ssc_circ_0850	2:15293720..15295047	0.25776	0.298539	ENSSSCG00000013235_MADD
ssc_circ_1528	9:44278270..44299316	0.257506	0.245004	ENSSSCG00000015071_SIK3
ssc_circ_0687	16:24175666..24179590	0.257232	0.181176	ENSSSCG00000016853_RICTOR
ssc_circ_1185	5:83470471..83476519	0.256564	0.26222	ENSSSCG00000000873_ANO4
ssc_circ_0628	15:131998283..132021440	0.255403	0.230022	ENSSSCG00000023994_ARMC9
ssc_circ_1028	3:8718346..8718486	0.253345	0.188511
ssc_circ_0984	3:3820155..3822636	0.252793	0.245881	ENSSSCG00000007580_WIPI2
ssc_circ_1194	5:9434785..9443147	0.250544	0.247404	ENSSSCG00000000103_DMC1
ssc_circ_0054	1:183496559..183507817	0.249568	0.237535
ssc_circ_0109	1:264782139..264819550	0.248842	0.266005	ENSSSCG00000005585_DENND1A
ssc_circ_0342	12:5469593..5470566	0.248502	0.261213	ENSSSCG00000017198_ACOX1
ssc_circ_0548	14:33915229..33917835	0.24706	0.214396
ssc_circ_1398	7:99333901..99338030	0.245244	0.23206	ENSSSCG00000002387_GPATCH2L
ssc_circ_0184	10:35760580..35762279	0.24387	0.191088
ssc_circ_1486	9:117984191..117987222	0.24369	0.24646	ENSSSCG00000015509_RFWD2
ssc_circ_0074	1:209328951..209330339	0.240505	0.241914	ENSSSCG00000005191_MPDZ
ssc_circ_1316	7:114628670..114632495	0.239568	0.202278	ENSSSCG00000002461_BTBD7
ssc_circ_1066	4:15288793..15303961	0.237921	0.226344	ENSSSCG00000040731_TMEM65
ssc_circ_0508	14:107211571..107217670	0.237546	0.246388	ENSSSCG00000010495_ALDH18A1
ssc_circ_0018	1:130135602..130146987	0.235851	0.202826	ENSSSCG00000004752_EXD1
ssc_circ_1517	9:17346053..17355850	0.235399	0.226452	ENSSSCG00000014902_ANKRD42
ssc_circ_0473	13:61955216..62187689	0.235187	0.219858
ssc_circ_1215	6:157293186..157294263	0.234226	0.22567	ENSSSCG00000029633_USP24
ssc_circ_1593	X:46345679..46354249	0.232292	0.200353	ENSSSCG00000012328_HUWE1
ssc_circ_0302	12:35287268..35291326	0.230595	0.221568	ENSSSCG00000023727_TRIM37
ssc_circ_0710	16:41223233..41228814	0.229473	0.222479	ENSSSCG00000016938_IPO11
ssc_circ_1031	3:95734723..95745565	0.22627	0.208642	ENSSSCG00000008447_CAMKMT
ssc_circ_1337	7:32113782..32115121	0.224738	0.176401	ENSSSCG00000001562_KCTD20,ENSSSCG00000036420_PXT1
ssc_circ_1311	7:112487528..112493896	0.224606	0.186305	ENSSSCG00000002436_TTC7B
ssc_circ_0680	15:77283363..77283482	0.222349	0.233031	ENSSSCG00000015944_TLK1
ssc_circ_0330	12:48450573..52272594	0.220475	0.153676	ENSSSCG00000017829_SGSM2,ENSSSCG00000017832_METTL16,ENSSSCG00000017835_CLUH,ENSSSCG00000017836_PAFAH1B1,and_others
ssc_circ_1328	7:16340428..16400280	0.217671	0.199187	ENSSSCG00000001080_CDKAL1
ssc_circ_0231	11:2737290..2741033	0.215611	0.207035	ENSSSCG00000009290_MIPEP
ssc_circ_0271	12:16209069..16211961	0.215338	0.188805	ENSSSCG00000017301_TLK2
ssc_circ_1331	7:229159..243119	0.212496	0.16735	ENSSSCG00000000985_EXOC2
ssc_circ_0815	2:104026549..104027549	0.206161	0.238609
ssc_circ_1124	4:93367487..117971336	0.205329	0.150497	ENSSSCG00000006157,ENSSSCG00000006471_ISG20L2,ENSSSCG00000006472_CRABP2,ENSSSCG00000006474_NES,and_others
ssc_circ_1529	9:53005822..53006033	0.195695	0.1805	ENSSSCG00000024913_HYLS1
ssc_circ_1573	AEMK02000682.1:1287693..1289039	0.19185	0.153001	ENSSSCG00000034854_SEC16A
ssc_circ_0296	12:30889343..59283672	0.191042	0.138372	ENSSSCG00000017601_TOM1L1,ENSSSCG00000017604_HLF,ENSSSCG00000017605_MMD,ENSSSCG00000017607_TMEM100,and_others
ssc_circ_0957	3:15819340..15820009	0.190473	0.155219	ENSSSCG00000007730_CALN1
ssc_circ_1581	X:109134587..109137364	0.188064	0.158266
